# Virus-host interactions and viral population dynamics across atmospheric cloud events

**DOI:** 10.64898/2026.05.18.725630

**Authors:** Janina Rahlff, Naama Lang-Yona, Ella Lahav, George Westmeijer, Ritam Das, Katrin Buder, Rebecca Bueschel, Julia Micheel, Sabine Eckhardt, Nikolaos Evangeliou, Christine Groot Zwaaftink, Manuela van Pinxteren

## Abstract

**Background:** Cloud water harbors diverse microbial communities despite its extreme oligotrophic conditions. However, the ecological and evolutionary dynamics of viruses in these transient atmospheric habitats remain poorly understood. Clouds have traditionally been regarded primarily as passive carriers of microorganisms rather than as active ecological environments supporting microbial interactions. In this study, cloud water was sampled at Mount Verde, Cape Verde Islands (744 m a.s.l.). We performed metagenomic analyses of iron-flocculated cloud water alongside genome analyses of a bacterial isolate and metagenome-assembled genomes using established bioinformatic approaches. Viral diversity, virus-host interactions, metabolic functions, genetic adaptations, and viral population dynamics across cloud events were investigated. In addition, UV-B resistance experiments were conducted for a novel cloud-water isolate.

**Results:** We isolated 24 cloud water bacteria, including four novel species lineages, and recovered 62 high-quality metagenome-assembled genomes, including 10 novel species lineages. We identified 458 viral operational taxonomic units and 237 virus-host linkages across diverse prokaryotic hosts, revealing active viral predation across diverse bacterial taxa. In addition, CRISPR spacer matches from isolates of novel bacterial lineages such as *Deinococcus nubigenus* MPC36 were found. Viruses carried genes involved in host adaptation to environmental stressors, including cold-shock response, UV radiation resistance, and osmotic stress. In addition, viral populations exhibited SNP-level microdiversity and shifts in single-nucleotide variant composition across temporally proximate cloud events, indicating rapid population turnover. Experimental characterization of the cloud isolate *Curtobacterium nubigenum* MPC39 further revealed pronounced resistance to UV-B radiation and the presence of an inducible prophage, Curtobacterium phage vB_CnuS_Cirrus1 assigned to the new viral family *Nebulaviridae*, which could be validated in transmission electron microscopy. Reconstructed genomes from cloud-associated bacteria encoded carbon monoxide dehydrogenase genes and UV resistance genes, suggesting trace gas metabolism and enhanced UV protection as survival strategies in oligotrophic cloud droplets. In silico replication rates estimated using iRep were consistent with active bacterial replication at the time of sampling.

**Conclusions:** Together, these findings demonstrate that clouds are not merely passive carriers of microorganisms, but dynamic atmospheric ecosystems in which virus-host interactions shape microbial diversity and contribute to microbial turnover, atmospheric dispersal, and cloud-water biogeochemistry.

## Supplementary Tables for "Virus-host interactions and viral population dynamics across atmospheric cloud events" (part 1 of 3)

### Sheet: Table_S1_mOTUs
OTU number	mOTU	no032-0_WW3	no033-0_WW85	no034-0_WW8	no035-0_BW13	no036-0_WW16	no037-0_WW29	no038-0_WW25
OTU001	k__Archaea|p__Euryarchaeota|c__Euryarchaeota class incertae sedis|o__Euryarchaeota order incertae sedis|f__Euryarchaeota fam. incertae sedis|g__Euryarchaeota gen. incertae sedis|s__Euryarchaeota species incertae sedis [ext_mOTU_v31_15233]	0	0	0	0	0	1.43163	0
OTU002	k__Archaea|p__Euryarchaeota|c__Euryarchaeota class incertae sedis|o__Euryarchaeota order incertae sedis|f__Euryarchaeota fam. incertae sedis|g__Euryarchaeota gen. incertae sedis|s__Euryarchaeota species incertae sedis [ext_mOTU_v31_21899]	0	0	0	0	0	0.715815	0
OTU003	k__Archaea|p__Euryarchaeota|c__Euryarchaeota class incertae sedis|o__Euryarchaeota order incertae sedis|f__Euryarchaeota fam. incertae sedis|g__Euryarchaeota gen. incertae sedis|s__Euryarchaeota species incertae sedis [ext_mOTU_v31_22014]	0	0	0	0	0	1.43163	0
OTU004	k__Archaea|p__Euryarchaeota|c__Euryarchaeota class incertae sedis|o__Euryarchaeota order incertae sedis|f__Euryarchaeota fam. incertae sedis|g__Euryarchaeota gen. incertae sedis|s__Euryarchaeota species incertae sedis [ext_mOTU_v31_31376]	0	0	0	0	0.924944	0	0
OTU005	k__Archaea|p__Euryarchaeota|c__Euryarchaeota class incertae sedis|o__Euryarchaeota order incertae sedis|f__Euryarchaeota fam. incertae sedis|g__Euryarchaeota gen. incertae sedis|s__Euryarchaeota species incertae sedis [ext_mOTU_v31_31396]	0	0	1.96648	0	4.62472	0	2.86329
OTU006	k__Archaea|p__Euryarchaeota|c__Halobacteria|o__Halobacteriales|f__Halococcaceae|g__Halococcus|s__Halococcus hamelinensis [ref_mOTU_v31_07163]	1.42141	0	5.89944	2.96353	2.77483	0	0.954429
OTU007	k__Archaea|p__Euryarchaeota|c__Halobacteria|o__Haloferacales|f__Haloferacaceae|g__Halogeometricum|s__Halogeometricum pallidum [ref_mOTU_v31_07452]	0.710706	0	0	0	0	0	0
OTU008	k__Bacteria|p__Actinobacteria|c__Acidimicrobiia|o__Acidimicrobiales|f__Acidimicrobiales fam. incertae sedis|g__Acidimicrobiales gen. incertae sedis|s__Acidimicrobiales species incertae sedis [ext_mOTU_v31_15973]	0	0	0.98324	0	0.924944	1.43163	0
OTU009	k__Bacteria|p__Actinobacteria|c__Acidimicrobiia|o__Acidimicrobiales|f__Acidimicrobiales fam. incertae sedis|g__Acidimicrobiales gen. incertae sedis|s__Acidimicrobiales species incertae sedis [ext_mOTU_v31_21912]	0	0	0.98324	0	0.924944	0	0
OTU010	k__Bacteria|p__Actinobacteria|c__Actinobacteria class incertae sedis|o__Actinobacteria order incertae sedis|f__Actinobacteria fam. incertae sedis|g__Actinobacteria gen. incertae sedis|s__Actinobacteria species incertae sedis [ext_mOTU_v31_15972]	0	0	0	0	0	2.14744	0
OTU011	k__Bacteria|p__Actinobacteria|c__Actinobacteria|o__Actinobacteria order [Catenulisporales/Streptomycetales]|f__Actinobacteria fam. [Streptomycetaceae/Actinospicaceae]|g__Actinobacteria gen. [Streptomyces/Actinospica]|s__Actinobacteria sp. [ref_mOTU_v31_00618]	0.710706	0	0	0	0	0	0
OTU012	k__Bacteria|p__Actinobacteria|c__Actinobacteria|o__Actinobacteria order incertae sedis|f__Actinobacteria fam. incertae sedis|g__Actinobacteria gen. incertae sedis|s__Actinobacteria species incertae sedis [meta_mOTU_v31_13359]	0	0	0.98324	0	0	2.14744	2.86329
OTU013	k__Bacteria|p__Actinobacteria|c__Actinobacteria|o__Actinobacteria order incertae sedis|f__Actinobacteria fam. incertae sedis|g__Actinobacteria gen. incertae sedis|s__marine actinobacterium MedAcidi-G2A [meta_mOTU_v31_12814]	0	1	0	0	0	0.715815	0
OTU014	k__Bacteria|p__Actinobacteria|c__Actinobacteria|o__Corynebacteriales|f__Mycobacteriaceae|g__Mycobacterium|s__Mycobacterium lentiflavum [ref_mOTU_v31_04312]	0	0	0	2.22265	0	0	0
OTU015	k__Bacteria|p__Actinobacteria|c__Actinobacteria|o__Corynebacteriales|f__Nocardiaceae|g__Nocardia|s__Nocardia carnea/flavorosea [ref_mOTU_v31_03098]	2.13212	0	0	0	0	0	0
OTU016	k__Bacteria|p__Actinobacteria|c__Actinobacteria|o__Corynebacteriales|f__Nocardiaceae|g__Rhodococcus|s__Rhodococcus kroppenstedtii [ref_mOTU_v31_03252]	0	0	0	1.48176	0.924944	0	0
OTU017	k__Bacteria|p__Actinobacteria|c__Actinobacteria|o__Corynebacteriales|f__Nocardiaceae|g__Rhodococcus|s__Rhodococcus sp. [ref_mOTU_v31_04477]	0	0	0	0	1.84989	0	0
OTU018	k__Bacteria|p__Actinobacteria|c__Actinobacteria|o__Geodermatophilales|f__Geodermatophilaceae|g__Blastococcus|s__Blastococcus endophyticus [ref_mOTU_v31_11747]	0.710706	0	0	0	0	0	0
OTU019	k__Bacteria|p__Actinobacteria|c__Actinobacteria|o__Geodermatophilales|f__Geodermatophilaceae|g__Blastococcus|s__Blastococcus saxobsidens [ref_mOTU_v31_07191]	0	0	2.94972	0	0	0	0
OTU020	k__Bacteria|p__Actinobacteria|c__Actinobacteria|o__Geodermatophilales|f__Geodermatophilaceae|g__Blastococcus|s__Blastococcus sp. DSM 44205 [ref_mOTU_v31_04718]	0	0	3.93296	0	2.77483	0	0
OTU021	k__Bacteria|p__Actinobacteria|c__Actinobacteria|o__Geodermatophilales|f__Geodermatophilaceae|g__Blastococcus|s__Blastococcus sp. DSM 44268 [ref_mOTU_v31_04717]	0	1	2.94972	0	0	0	1.90886
OTU022	k__Bacteria|p__Actinobacteria|c__Actinobacteria|o__Geodermatophilales|f__Geodermatophilaceae|g__Blastococcus|s__Blastococcus sp. DSM 46838 [ref_mOTU_v31_09613]	0	0	0.98324	0	0	0	0
OTU023	k__Bacteria|p__Actinobacteria|c__Actinobacteria|o__Geodermatophilales|f__Geodermatophilaceae|g__Blastococcus|s__Blastococcus sp. URHD0036 [ref_mOTU_v31_08069]	0	0	3.93296	0	0	0	1.90886
OTU024	k__Bacteria|p__Actinobacteria|c__Actinobacteria|o__Geodermatophilales|f__Geodermatophilaceae|g__Blastococcus|s__Candidatus Blastococcus massiliensis [ref_mOTU_v31_07381]	0	0	0.98324	0	0	0	0
OTU025	k__Bacteria|p__Actinobacteria|c__Actinobacteria|o__Geodermatophilales|f__Geodermatophilaceae|g__Geodermatophilaceae gen. incertae sedis|s__Geodermatophilaceae bacterium URHA0031 [ref_mOTU_v31_04212]	0	0	0	0	0	0.715815	0
OTU026	k__Bacteria|p__Actinobacteria|c__Actinobacteria|o__Geodermatophilales|f__Geodermatophilaceae|g__Geodermatophilus|s__Geodermatophilus africanus [ref_mOTU_v31_02610]	2.84282	0	7.86592	0	5.54966	5.0107	7.63543
OTU027	k__Bacteria|p__Actinobacteria|c__Actinobacteria|o__Geodermatophilales|f__Geodermatophilaceae|g__Geodermatophilus|s__Geodermatophilus amargosae [ref_mOTU_v31_07859]	0.710706	0	1.96648	0	1.84989	0	0.954429
OTU028	k__Bacteria|p__Actinobacteria|c__Actinobacteria|o__Geodermatophilales|f__Geodermatophilaceae|g__Geodermatophilus|s__Geodermatophilus nigrescens [ref_mOTU_v31_01552]	0	0	2.94972	0	2.77483	0.715815	0.954429
OTU029	k__Bacteria|p__Actinobacteria|c__Actinobacteria|o__Geodermatophilales|f__Geodermatophilaceae|g__Geodermatophilus|s__Geodermatophilus obscurus [ref_mOTU_v31_01553]	0	0	1.96648	0	2.77483	0	0.954429
OTU030	k__Bacteria|p__Actinobacteria|c__Actinobacteria|o__Geodermatophilales|f__Geodermatophilaceae|g__Geodermatophilus|s__Geodermatophilus obscurus [ref_mOTU_v31_02608]	0	0	2.94972	0	0.924944	0	1.90886
OTU031	k__Bacteria|p__Actinobacteria|c__Actinobacteria|o__Geodermatophilales|f__Geodermatophilaceae|g__Geodermatophilus|s__Geodermatophilus poikilotrophus/obscurus [ref_mOTU_v31_02607]	0	0	6.88268	0	2.77483	2.14744	6.681
OTU032	k__Bacteria|p__Actinobacteria|c__Actinobacteria|o__Geodermatophilales|f__Geodermatophilaceae|g__Geodermatophilus|s__Geodermatophilus ruber [ref_mOTU_v31_11358]	0	0	0	0	1.84989	0	0
OTU033	k__Bacteria|p__Actinobacteria|c__Actinobacteria|o__Geodermatophilales|f__Geodermatophilaceae|g__Geodermatophilus|s__Geodermatophilus siccatus [ref_mOTU_v31_02609]	0.710706	1	18.6816	0	6.47461	4.29489	5.72657
OTU034	k__Bacteria|p__Actinobacteria|c__Actinobacteria|o__Geodermatophilales|f__Geodermatophilaceae|g__Geodermatophilus|s__Geodermatophilus sp. DSM 44208 [ref_mOTU_v31_01551]	0	0	1.96648	0	0	0.715815	1.90886
OTU035	k__Bacteria|p__Actinobacteria|c__Actinobacteria|o__Geodermatophilales|f__Geodermatophilaceae|g__Geodermatophilus|s__Geodermatophilus sp. DSM 45219 [ref_mOTU_v31_02611]	0	0	2.94972	0	1.84989	2.14744	2.86329
OTU036	k__Bacteria|p__Actinobacteria|c__Actinobacteria|o__Geodermatophilales|f__Geodermatophilaceae|g__Geodermatophilus|s__Geodermatophilus sp. Leaf369 [ref_mOTU_v31_09229]	0	8	0.98324	0	0	0.715815	0
OTU037	k__Bacteria|p__Actinobacteria|c__Actinobacteria|o__Geodermatophilales|f__Geodermatophilaceae|g__Geodermatophilus|s__Geodermatophilus telluris [ref_mOTU_v31_01550]	0	0	0.98324	0	0.924944	1.43163	1.90886
OTU038	k__Bacteria|p__Actinobacteria|c__Actinobacteria|o__Geodermatophilales|f__Geodermatophilaceae|g__Klenkia|s__Klenkia marina [ref_mOTU_v31_01418]	0	2	0	0	0	0	0
OTU039	k__Bacteria|p__Actinobacteria|c__Actinobacteria|o__Geodermatophilales|f__Geodermatophilaceae|g__Klenkia|s__Klenkia taihuensis/brasiliensis [ref_mOTU_v31_01417]	2.84282	20	0.98324	0	0	0	0
OTU040	k__Bacteria|p__Actinobacteria|c__Actinobacteria|o__Geodermatophilales|f__Geodermatophilaceae|g__Modestobacter|s__Modestobacter sp. DSM 44400 [ref_mOTU_v31_08574]	0	0	0	0	0	0	0.954429
OTU041	k__Bacteria|p__Actinobacteria|c__Actinobacteria|o__Geodermatophilales|f__Geodermatophilaceae|g__Modestobacter|s__Modestobacter sp. Leaf380 [ref_mOTU_v31_09230]	0	2	0	0	0	0	0
OTU042	k__Bacteria|p__Actinobacteria|c__Actinobacteria|o__Micrococcales|f__Microbacteriaceae|g__Agrococcus|s__Agrococcus jejuensis [ref_mOTU_v31_11119]	0	0	1.96648	0	0	0.715815	1.90886
OTU043	k__Bacteria|p__Actinobacteria|c__Actinobacteria|o__Micrococcales|f__Microbacteriaceae|g__Agromyces|s__Agromyces cerinus [ref_mOTU_v31_02106]	0.710706	0	0	0	0	0	0
OTU044	k__Bacteria|p__Actinobacteria|c__Actinobacteria|o__Micrococcales|f__Microbacteriaceae|g__Agromyces|s__Agromyces flavus [ref_mOTU_v31_05444]	0.710706	0	1.96648	0	0	0	0
OTU045	k__Bacteria|p__Actinobacteria|c__Actinobacteria|o__Micrococcales|f__Microbacteriaceae|g__Agromyces|s__Agromyces sp. Leaf222 [ref_mOTU_v31_05290]	0.710706	0	0	0	0	0	0
OTU046	k__Bacteria|p__Actinobacteria|c__Actinobacteria|o__Micrococcales|f__Microbacteriaceae|g__Agromyces|s__Agromyces sp. NDB4Y10 [ref_mOTU_v31_05443]	6.39635	0	7.86592	0	0	0	0
OTU047	k__Bacteria|p__Actinobacteria|c__Actinobacteria|o__Micrococcales|f__Microbacteriaceae|g__Agromyces|s__Agromyces sp. Root81 [ref_mOTU_v31_02107]	0.710706	0	0	0	0	0	0
OTU048	k__Bacteria|p__Actinobacteria|c__Actinobacteria|o__Micrococcales|f__Microbacteriaceae|g__Agromyces|s__Agromyces sp. Soil535 [ref_mOTU_v31_09236]	0	0	2.94972	0	0	0	0
OTU049	k__Bacteria|p__Actinobacteria|c__Actinobacteria|o__Micrococcales|f__Microbacteriaceae|g__Curtobacterium|s__Curtobacterium citreum [ref_mOTU_v31_03896]	1.42141	4	4.9162	0	0	2.86326	2.86329
OTU050	k__Bacteria|p__Actinobacteria|c__Actinobacteria|o__Micrococcales|f__Microbacteriaceae|g__Curtobacterium|s__Curtobacterium flaccumfaciens [ref_mOTU_v31_03887]	0	0	0	0	0	9.30559	0
OTU051	k__Bacteria|p__Actinobacteria|c__Actinobacteria|o__Micrococcales|f__Microbacteriaceae|g__Curtobacterium|s__Curtobacterium luteum [ref_mOTU_v31_03897]	0	0	0	0	0	2.14744	0
OTU052	k__Bacteria|p__Actinobacteria|c__Actinobacteria|o__Micrococcales|f__Microbacteriaceae|g__Curtobacterium|s__Curtobacterium oceanosedimentum [ref_mOTU_v31_03892]	0	1	0	0	0	0.715815	0
OTU053	k__Bacteria|p__Actinobacteria|c__Actinobacteria|o__Micrococcales|f__Microbacteriaceae|g__Curtobacterium|s__Curtobacterium sp. MCBA15_008 [ref_mOTU_v31_03891]	0	0	0	0	0	1.43163	0
OTU054	k__Bacteria|p__Actinobacteria|c__Actinobacteria|o__Micrococcales|f__Microbacteriaceae|g__Curtobacterium|s__Curtobacterium sp. MR_MD2014 [ref_mOTU_v31_03893]	0	4	1.96648	0	0	2.14744	0.954429
OTU055	k__Bacteria|p__Actinobacteria|c__Actinobacteria|o__Micrococcales|f__Microbacteriaceae|g__Curtobacterium|s__Curtobacterium sp. [ref_mOTU_v31_03888]	0	0	0	0	0	2.86326	0
OTU056	k__Bacteria|p__Actinobacteria|c__Actinobacteria|o__Micrococcales|f__Microbacteriaceae|g__Microbacteriaceae gen. incertae sedis|s__Microbacteriaceae bacterium [ref_mOTU_v31_10262]	0	0	2.94972	0	0	0	0
OTU057	k__Bacteria|p__Actinobacteria|c__Actinobacteria|o__Micrococcales|f__Microbacteriaceae|g__Microbacterium|s__Microbacterium enclense [ref_mOTU_v31_05168]	0.710706	0	1.96648	0	0	2.14744	0
OTU058	k__Bacteria|p__Actinobacteria|c__Actinobacteria|o__Micrococcales|f__Microbacteriaceae|g__Microbacterium|s__Microbacterium laevaniformans [ref_mOTU_v31_03064]	0	0	0	0.740882	0	0	0
OTU059	k__Bacteria|p__Actinobacteria|c__Actinobacteria|o__Micrococcales|f__Microbacteriaceae|g__Microbacterium|s__Microbacterium paraoxydans [ref_mOTU_v31_03324]	0	2	0	0	0	0	0
OTU060	k__Bacteria|p__Actinobacteria|c__Actinobacteria|o__Micrococcales|f__Microbacteriaceae|g__Microbacterium|s__Microbacterium sp. 292MF [ref_mOTU_v31_02737]	1.42141	0	2.94972	0	0	0	0
OTU061	k__Bacteria|p__Actinobacteria|c__Actinobacteria|o__Micrococcales|f__Microbacteriaceae|g__Microbacterium|s__Microbacterium sp. LKL04 [ref_mOTU_v31_02740]	0.710706	0	0.98324	0	0	0	0
OTU062	k__Bacteria|p__Actinobacteria|c__Actinobacteria|o__Micrococcales|f__Microbacteriaceae|g__Microbacterium|s__Microbacterium sp. Leaf288 [ref_mOTU_v31_02735]	0.710706	0	0	0	0	0	0
OTU063	k__Bacteria|p__Actinobacteria|c__Actinobacteria|o__Micrococcales|f__Microbacteriaceae|g__Microbacterium|s__Microbacterium sp. Root180 [ref_mOTU_v31_09253]	1.42141	0	0	0	0	0	0
OTU064	k__Bacteria|p__Actinobacteria|c__Actinobacteria|o__Micrococcales|f__Microbacteriaceae|g__Microbacterium|s__Microbacterium testaceum [ref_mOTU_v31_05167]	0	1	0	0.740882	1.84989	1.43163	0
OTU065	k__Bacteria|p__Actinobacteria|c__Actinobacteria|o__Micrococcales|f__Microbacteriaceae|g__Microbacterium|s__Microbacterium trichothecenolyticum [ref_mOTU_v31_02736]	1.42141	0	0	0	0	0	0
OTU066	k__Bacteria|p__Actinobacteria|c__Actinobacteria|o__Micrococcales|f__Microbacteriaceae|g__Microbacterium|s__Microbacterium yannicii [ref_mOTU_v31_07321]	0.710706	0	0	0	0	0	0
OTU067	k__Bacteria|p__Actinobacteria|c__Actinobacteria|o__Micrococcales|f__Microbacteriaceae|g__Rathayibacter|s__Rathayibacter sp. [ref_mOTU_v31_05307]	0	0	2.94972	0	0	0	0
OTU068	k__Bacteria|p__Actinobacteria|c__Actinobacteria|o__Micrococcales|f__Micrococcaceae|g__Arthrobacter|s__Arthrobacter crystallopoietes [ref_mOTU_v31_11050]	7.81776	0	11.7989	0	0	0	0
OTU069	k__Bacteria|p__Actinobacteria|c__Actinobacteria|o__Micrococcales|f__Micrococcaceae|g__Arthrobacter|s__Arthrobacter sp. OY3WO11 [ref_mOTU_v31_02725]	0	1	23.5978	0	0.924944	0	3.81771
OTU070	k__Bacteria|p__Actinobacteria|c__Actinobacteria|o__Micrococcales|f__Micrococcaceae|g__Arthrobacter|s__Arthrobacter subterraneus [ref_mOTU_v31_06123]	0	0	16.7151	0	0	0	1.90886
OTU071	k__Bacteria|p__Actinobacteria|c__Actinobacteria|o__Micrococcales|f__Micrococcaceae|g__Citricoccus|s__Citricoccus sp. CH26A [ref_mOTU_v31_00966]	0.710706	0	0	0	0	0	0
OTU072	k__Bacteria|p__Actinobacteria|c__Actinobacteria|o__Micrococcales|f__Micrococcaceae|g__Kocuria|s__Kocuria flava [ref_mOTU_v31_00976]	0	0	1.96648	0	1.84989	0.715815	0.954429
OTU073	k__Bacteria|p__Actinobacteria|c__Actinobacteria|o__Micrococcales|f__Micrococcaceae|g__Kocuria|s__Kocuria polaris [ref_mOTU_v31_00975]	0	0	1.96648	0	0	1.43163	1.90886
OTU074	k__Bacteria|p__Actinobacteria|c__Actinobacteria|o__Micrococcales|f__Micrococcaceae|g__Kocuria|s__Kocuria turfanensis [ref_mOTU_v31_00974]	0	0	3.93296	0	4.62472	1.43163	12.4076
OTU075	k__Bacteria|p__Actinobacteria|c__Actinobacteria|o__Micrococcales|f__Micrococcaceae|g__Micrococcus|s__Micrococcus luteus [ref_mOTU_v31_00964]	0	1	1.96648	0.740882	0.924944	0.715815	0.954429
OTU076	k__Bacteria|p__Actinobacteria|c__Actinobacteria|o__Micrococcales|f__Promicromonosporaceae|g__Cellulosimicrobium|s__Cellulosimicrobium cellulans [ref_mOTU_v31_04128]	0.710706	0	0	0	0	0	0
OTU077	k__Bacteria|p__Actinobacteria|c__Actinobacteria|o__Micrococcales|f__Promicromonosporaceae|g__Cellulosimicrobium|s__Cellulosimicrobium cellulans/funkei [ref_mOTU_v31_04129]	2.84282	0	1.96648	0	0	0	0
OTU078	k__Bacteria|p__Actinobacteria|c__Actinobacteria|o__Micrococcales|f__Promicromonosporaceae|g__Cellulosimicrobium|s__Cellulosimicrobium sp. [ref_mOTU_v31_04127]	1.42141	0	0	0	0	0	0
OTU079	k__Bacteria|p__Actinobacteria|c__Actinobacteria|o__Micrococcales|f__Promicromonosporaceae|g__Isoptericola|s__Isoptericola dokdonensis [ref_mOTU_v31_07874]	0.710706	0	0	0	0	0	0
OTU080	k__Bacteria|p__Actinobacteria|c__Actinobacteria|o__Micrococcales|f__Promicromonosporaceae|g__Isoptericola|s__Isoptericola variabilis [ref_mOTU_v31_11866]	0	0	0.98324	0	0	0	0
OTU081	k__Bacteria|p__Actinobacteria|c__Actinobacteria|o__Micrococcales|f__Promicromonosporaceae|g__Krasilnikoviella|s__Krasilnikoviella flava [ref_mOTU_v31_11416]	5.68565	0	5.89944	0.740882	0	0	0
OTU082	k__Bacteria|p__Actinobacteria|c__Actinobacteria|o__Micrococcales|f__Promicromonosporaceae|g__Promicromonospora|s__Promicromonospora kroppenstedtii/sukumoe [ref_mOTU_v31_02872]	2.84282	0	4.9162	0	0	0	0
OTU083	k__Bacteria|p__Actinobacteria|c__Actinobacteria|o__Micromonosporales|f__Micromonosporaceae|g__Micromonospora|s__Micromonospora citrea [ref_mOTU_v31_00748]	0.710706	0	0	0	0	0	0
OTU084	k__Bacteria|p__Actinobacteria|c__Actinobacteria|o__Micromonosporales|f__Micromonosporaceae|g__Micromonospora|s__Micromonospora peucetia [ref_mOTU_v31_00749]	0.710706	0	0	0	0	0	0
OTU085	k__Bacteria|p__Actinobacteria|c__Actinobacteria|o__Micromonosporales|f__Micromonosporaceae|g__Micromonospora|s__Micromonospora species incertae sedis [ext_mOTU_v31_29187]	2.13212	0	0	0	0	0	0
OTU086	k__Bacteria|p__Actinobacteria|c__Actinobacteria|o__Micromonosporales|f__Micromonosporaceae|g__Micromonospora|s__Micromonospora species incertae sedis [ext_mOTU_v31_29263]	1.42141	0	0	0	0	0	0
OTU087	k__Bacteria|p__Actinobacteria|c__Actinobacteria|o__Propionibacteriales|f__Nocardioidaceae|g__Friedmanniella|s__Friedmanniella sagamiharensis [ref_mOTU_v31_11449]	0	0	1.96648	0	0	0	0
OTU088	k__Bacteria|p__Actinobacteria|c__Actinobacteria|o__Propionibacteriales|f__Nocardioidaceae|g__Marmoricola|s__Marmoricola aequoreus [ref_mOTU_v31_11105]	1.42141	0	1.96648	0.740882	0	0	0
OTU089	k__Bacteria|p__Actinobacteria|c__Actinobacteria|o__Propionibacteriales|f__Nocardioidaceae|g__Nocardioides|s__Nocardioides exalbidus [ref_mOTU_v31_11126]	0.710706	0	0.98324	0	0	0	0
OTU090	k__Bacteria|p__Actinobacteria|c__Actinobacteria|o__Propionibacteriales|f__Nocardioidaceae|g__Nocardioides|s__Nocardioides halotolerans [ref_mOTU_v31_06979]	0.710706	0	0	0	0	0	0
OTU091	k__Bacteria|p__Actinobacteria|c__Actinobacteria|o__Propionibacteriales|f__Nocardioidaceae|g__Nocardioides|s__Nocardioides insulae [ref_mOTU_v31_06980]	0.710706	0	0	0	0	0	0
OTU092	k__Bacteria|p__Actinobacteria|c__Actinobacteria|o__Propionibacteriales|f__Nocardioidaceae|g__Nocardioides|s__Nocardioides jensenii [ref_mOTU_v31_03992]	0.710706	0	0	0	0	0	0
OTU093	k__Bacteria|p__Actinobacteria|c__Actinobacteria|o__Propionibacteriales|f__Nocardioidaceae|g__Nocardioides|s__Nocardioides luteus [ref_mOTU_v31_05915]	0.710706	0	0	0	0	0	0
OTU094	k__Bacteria|p__Actinobacteria|c__Actinobacteria|o__Propionibacteriales|f__Nocardioidaceae|g__Nocardioides|s__Nocardioides sp. J54 [ref_mOTU_v31_04481]	0.710706	0	0	0	0	0	0
OTU095	k__Bacteria|p__Actinobacteria|c__Actinobacteria|o__Propionibacteriales|f__Nocardioidaceae|g__Nocardioides|s__Nocardioides sp. JS614 [ref_mOTU_v31_10610]	2.13212	0	0	0	0	0	0
OTU096	k__Bacteria|p__Actinobacteria|c__Actinobacteria|o__Propionibacteriales|f__Nocardioidaceae|g__Nocardioides|s__Nocardioides sp. Root122 [ref_mOTU_v31_09244]	2.13212	0	0	0	0	0	0
OTU097	k__Bacteria|p__Actinobacteria|c__Actinobacteria|o__Propionibacteriales|f__Nocardioidaceae|g__Nocardioides|s__Nocardioides sp. Soil774 [ref_mOTU_v31_09240]	2.13212	0	3.93296	0	0	0	0
OTU098	k__Bacteria|p__Actinobacteria|c__Actinobacteria|o__Propionibacteriales|f__Nocardioidaceae|g__Nocardioides|s__Nocardioides sp. Soil797 [ref_mOTU_v31_09242]	2.84282	0	0	0	0	0	0
OTU099	k__Bacteria|p__Actinobacteria|c__Actinobacteria|o__Propionibacteriales|f__Nocardioidaceae|g__Nocardioides|s__Nocardioides sp. UNC345MFTsu5.1 [ref_mOTU_v31_04480]	0.710706	0	0	0	0	0	0
OTU100	k__Bacteria|p__Actinobacteria|c__Actinobacteria|o__Propionibacteriales|f__Nocardioidaceae|g__Nocardioides|s__Nocardioides sp. URHA0020 [ref_mOTU_v31_04211]	0.710706	0	0	0	0	0	0
OTU101	k__Bacteria|p__Actinobacteria|c__Actinobacteria|o__Propionibacteriales|f__Nocardioidaceae|g__Nocardioides|s__Nocardioides sp. [ref_mOTU_v31_05316]	0	107	2.94972	0	0	1.43163	0.954429
OTU102	k__Bacteria|p__Actinobacteria|c__Actinobacteria|o__Propionibacteriales|f__Nocardioidaceae|g__Nocardioides|s__Nocardioides sp. [ref_mOTU_v31_05850]	0.710706	0	0	0	0	0	0
OTU103	k__Bacteria|p__Actinobacteria|c__Actinobacteria|o__Propionibacteriales|f__Nocardioidaceae|g__Nocardioides|s__Nocardioides species incertae sedis [ext_mOTU_v31_28885]	2.13212	0	0	0	0	0	0
OTU104	k__Bacteria|p__Actinobacteria|c__Actinobacteria|o__Propionibacteriales|f__Nocardioidaceae|g__Nocardioides|s__Nocardioides species incertae sedis [ext_mOTU_v31_29014]	2.84282	1	3.93296	0	0	0	0
OTU105	k__Bacteria|p__Actinobacteria|c__Actinobacteria|o__Propionibacteriales|f__Propionibacteriaceae|g__Cutibacterium|s__Cutibacterium acnes [ref_mOTU_v31_00800]	0	2	1.96648	5.92706	3.69978	3.57907	2.86329
OTU106	k__Bacteria|p__Actinobacteria|c__Actinobacteria|o__Pseudonocardiales|f__Pseudonocardiaceae|g__Pseudonocardia|s__Pseudonocardia ammonioxydans [ref_mOTU_v31_10767]	0	0	2.94972	0	0	0	0
OTU107	k__Bacteria|p__Actinobacteria|c__Actinobacteria|o__Pseudonocardiales|f__Pseudonocardiaceae|g__Pseudonocardia|s__Pseudonocardia sp. [ref_mOTU_v31_01859]	0.710706	0	0	0	0	0	0
OTU108	k__Bacteria|p__Actinobacteria|c__Actinobacteria|o__Pseudonocardiales|f__Pseudonocardiaceae|g__Saccharopolyspora|s__Saccharopolyspora jiangxiensis/antimicrobica [ref_mOTU_v31_06285]	0.710706	0	0	0	0	0	0
OTU109	k__Bacteria|p__Actinobacteria|c__Actinobacteria|o__Pseudonocardiales|f__Pseudonocardiaceae|g__Saccharopolyspora|s__Saccharopolyspora species incertae sedis [ext_mOTU_v31_24776]	0.710706	0	0	0	0	0	0
OTU110	k__Bacteria|p__Actinobacteria|c__Actinobacteria|o__Pseudonocardiales|f__Pseudonocardiaceae|g__Saccharothrix|s__Saccharothrix sp. CB00851 [ref_mOTU_v31_01166]	0	0	0.98324	0	0	0	0
OTU111	k__Bacteria|p__Actinobacteria|c__Actinobacteria|o__Pseudonocardiales|f__Pseudonocardiaceae|g__Saccharothrix|s__Saccharothrix syringae [ref_mOTU_v31_01169]	0	0	0	0	0	0	1.90886
OTU112	k__Bacteria|p__Actinobacteria|c__Actinobacteria|o__Streptomycetales|f__Streptomycetaceae|g__Streptomyces|s__Streptomyces caelestis [ref_mOTU_v31_00614]	0	0	0	0	2.77483	0	0.954429
OTU113	k__Bacteria|p__Actinobacteria|c__Actinobacteria|o__Streptomycetales|f__Streptomycetaceae|g__Streptomyces|s__Streptomyces caeruleatus [ref_mOTU_v31_00691]	0	0	0.98324	0	0	0	0
OTU114	k__Bacteria|p__Actinobacteria|c__Actinobacteria|o__Streptomycetales|f__Streptomycetaceae|g__Streptomyces|s__Streptomyces luteus [ref_mOTU_v31_00604]	0.710706	0	0	0	0	0	0
OTU115	k__Bacteria|p__Actinobacteria|c__Actinobacteria|o__Streptomycetales|f__Streptomycetaceae|g__Streptomyces|s__Streptomyces olivaceus/pactum [ref_mOTU_v31_00609]	0.710706	0	0	0	0	0	1.90886
OTU116	k__Bacteria|p__Actinobacteria|c__Actinobacteria|o__Streptomycetales|f__Streptomycetaceae|g__Streptomyces|s__Streptomyces parvulus [ref_mOTU_v31_00608]	2.13212	0	0	0	0	0	0
OTU117	k__Bacteria|p__Actinobacteria|c__Actinobacteria|o__Streptomycetales|f__Streptomycetaceae|g__Streptomyces|s__Streptomyces pristinaespiralis [ref_mOTU_v31_02861]	0.710706	0	0	0	0	0	0
OTU118	k__Bacteria|p__Actinobacteria|c__Actinobacteria|o__Streptomycetales|f__Streptomycetaceae|g__Streptomyces|s__Streptomyces sp. CNS606 [ref_mOTU_v31_04004]	2.84282	0	0	0	0	0	0
OTU119	k__Bacteria|p__Actinobacteria|c__Actinobacteria|o__Streptomycetales|f__Streptomycetaceae|g__Streptomyces|s__Streptomyces sp. MP131-18 [ref_mOTU_v31_03151]	0.710706	0	0	0	0	0	0
OTU120	k__Bacteria|p__Actinobacteria|c__Actinobacteria|o__Streptomycetales|f__Streptomycetaceae|g__Streptomyces|s__Streptomyces sp. [ref_mOTU_v31_01452]	1.42141	0	0	0	0	0	0
OTU121	k__Bacteria|p__Actinobacteria|c__Actinobacteria|o__Streptomycetales|f__Streptomycetaceae|g__Streptomyces|s__Streptomyces viridochromogenes/peruviensis [ref_mOTU_v31_00690]	0	0	0.98324	0	0	0	0
OTU122	k__Bacteria|p__Actinobacteria|c__Actinobacteria|o__Streptomycetales|f__Streptomycetaceae|g__Streptomycetaceae gen. [Streptomyces/Kitasatospora]|s__Streptomycetaceae sp. [ref_mOTU_v31_00611]	1.42141	0	0	0	0	0	0
OTU123	k__Bacteria|p__Actinobacteria|c__Actinobacteria|o__Streptosporangiales|f__Nocardiopsaceae|g__Marinactinospora|s__Marinactinospora thermotolerans [ref_mOTU_v31_06943]	0	0	0	0	0	0.715815	0
OTU124	k__Bacteria|p__Actinobacteria|c__Actinobacteria|o__Streptosporangiales|f__Nocardiopsaceae|g__Nocardiopsis|s__Nocardiopsis dassonvillei [ref_mOTU_v31_02858]	0	0	2.94972	0	1.84989	0	3.81771
OTU125	k__Bacteria|p__Actinobacteria|c__Actinobacteria|o__Streptosporangiales|f__Thermomonosporaceae|g__Actinomadura|s__Actinomadura rifamycini [ref_mOTU_v31_06711]	1.42141	0	0	0	0	0	0
OTU126	k__Bacteria|p__Actinobacteria|c__Thermoleophilia|o__Solirubrobacterales|f__Solirubrobacteraceae|g__Solirubrobacter|s__Solirubrobacter soli [ref_mOTU_v31_07060]	0.710706	0	0	0	0	0	0
OTU127	k__Bacteria|p__Bacteria phylum [Proteobacteria/Actinobacteria]|c__Bacteria class [Actinobacteria/Alphaproteobacteria]|o__Bacteria order [Rhizobiales/Micromonosporales]|f__Bacteria fam. [Methylobacteriaceae/Micromonosporaceae]|g__Bacteria gen. [Asanoa/Methylobacterium]|s__Bacteria sp. [ref_mOTU_v31_01135]	0	16	0.98324	0.740882	0	17.8954	0
OTU128	k__Bacteria|p__Bacteria phylum incertae sedis|c__Bacteria class incertae sedis|o__Bacteria order incertae sedis|f__Bacteria fam. incertae sedis|g__Bacteria gen. incertae sedis|s__Bacteria species incertae sedis [ext_mOTU_v31_15057]	0	1	1.96648	0	0	0	1.90886
OTU129	k__Bacteria|p__Bacteria phylum incertae sedis|c__Bacteria class incertae sedis|o__Bacteria order incertae sedis|f__Bacteria fam. incertae sedis|g__Bacteria gen. incertae sedis|s__Bacteria species incertae sedis [ext_mOTU_v31_15074]	0	0	0	0	1.84989	1.43163	0.954429
OTU130	k__Bacteria|p__Bacteria phylum incertae sedis|c__Bacteria class incertae sedis|o__Bacteria order incertae sedis|f__Bacteria fam. incertae sedis|g__Bacteria gen. incertae sedis|s__Bacteria species incertae sedis [ext_mOTU_v31_15275]	0	0	0	0	0	2.14744	0
OTU131	k__Bacteria|p__Bacteria phylum incertae sedis|c__Bacteria class incertae sedis|o__Bacteria order incertae sedis|f__Bacteria fam. incertae sedis|g__Bacteria gen. incertae sedis|s__Bacteria species incertae sedis [ext_mOTU_v31_17257]	0	0	0	0	0	0.715815	0.954429
OTU132	k__Bacteria|p__Bacteria phylum incertae sedis|c__Bacteria class incertae sedis|o__Bacteria order incertae sedis|f__Bacteria fam. incertae sedis|g__Bacteria gen. incertae sedis|s__Bacteria species incertae sedis [ext_mOTU_v31_31235]	0	0	4.9162	0	0	5.0107	2.86329
OTU133	k__Bacteria|p__Bacteria phylum incertae sedis|c__Bacteria class incertae sedis|o__Bacteria order incertae sedis|f__Bacteria fam. incertae sedis|g__Vermiphilus|s__Vermiphilus pyriformis [ref_mOTU_v31_07902]	0	0	0	76.3109	0	0	0
OTU134	k__Bacteria|p__Bacteroidetes|c__Bacteroidetes class incertae sedis|o__Bacteroidetes order incertae sedis|f__Bacteroidetes fam. incertae sedis|g__Bacteroidetes gen. incertae sedis|s__Bacteroidetes species incertae sedis [ext_mOTU_v31_17077]	2.13212	0	3.93296	0	6.47461	3.57907	3.81771
OTU135	k__Bacteria|p__Bacteroidetes|c__Bacteroidetes class incertae sedis|o__Bacteroidetes order incertae sedis|f__Bacteroidetes fam. incertae sedis|g__Bacteroidetes gen. incertae sedis|s__Bacteroidetes species incertae sedis [ext_mOTU_v31_21937]	0	0	0.98324	0	0	0	0
OTU136	k__Bacteria|p__Bacteroidetes|c__Bacteroidetes class incertae sedis|o__Bacteroidetes order incertae sedis|f__Bacteroidetes fam. incertae sedis|g__Bacteroidetes gen. incertae sedis|s__Bacteroidetes species incertae sedis [ext_mOTU_v31_24847]	0	0	0	0	0	1.43163	0
OTU137	k__Bacteria|p__Bacteroidetes|c__Bacteroidetes class incertae sedis|o__Bacteroidetes order incertae sedis|f__Bacteroidetes fam. incertae sedis|g__Bacteroidetes gen. incertae sedis|s__Bacteroidetes species incertae sedis [ext_mOTU_v31_31653]	0	0	2.94972	0	1.84989	0	0
OTU138	k__Bacteria|p__Bacteroidetes|c__Bacteroidetes class incertae sedis|o__Bacteroidetes order incertae sedis|f__Bacteroidetes fam. incertae sedis|g__Bacteroidetes gen. incertae sedis|s__Bacteroidetes species incertae sedis [ext_mOTU_v31_31654]	0	0	3.93296	0	2.77483	0	3.81771
OTU139	k__Bacteria|p__Bacteroidetes|c__Bacteroidetes class incertae sedis|o__Bacteroidetes order incertae sedis|f__Bacteroidetes fam. incertae sedis|g__Bacteroidetes gen. incertae sedis|s__Bacteroidetes species incertae sedis [ext_mOTU_v31_31661]	0	0	5.89944	0	4.62472	2.86326	2.86329
OTU140	k__Bacteria|p__Bacteroidetes|c__Bacteroidetes class incertae sedis|o__Bacteroidetes order incertae sedis|f__Bacteroidetes fam. incertae sedis|g__Bacteroidetes gen. incertae sedis|s__Bacteroidetes species incertae sedis [ext_mOTU_v31_31673]	0	0	0	0	0	0.715815	0
OTU141	k__Bacteria|p__Bacteroidetes|c__Bacteroidetes class incertae sedis|o__Bacteroidetes order incertae sedis|f__Bacteroidetes fam. incertae sedis|g__Bacteroidetes gen. incertae sedis|s__Bacteroidetes species incertae sedis [ext_mOTU_v31_31808]	0	0	2.94972	0	4.62472	0	1.90886
OTU142	k__Bacteria|p__Bacteroidetes|c__Chitinophagia|o__Chitinophagales|f__Chitinophagaceae|g__Asinibacterium|s__Asinibacterium sp. [ref_mOTU_v31_01635]	0	0	0	4.44529	0	0	0
OTU143	k__Bacteria|p__Bacteroidetes|c__Cytophagia|o__Cytophagales|f__Cytophagales fam. incertae sedis|g__Cytophagales gen. incertae sedis|s__Cytophagales species incertae sedis [ext_mOTU_v31_17075]	0	0	0	0	0	0	1.90886
OTU144	k__Bacteria|p__Bacteroidetes|c__Flavobacteriia|o__Flavobacteriales|f__Flavobacteriaceae|g__Flavobacteriaceae gen. incertae sedis|s__Flavobacteriaceae species incertae sedis [ext_mOTU_v31_15043]	0	0	0	0	0.924944	2.14744	0
OTU145	k__Bacteria|p__Bacteroidetes|c__Flavobacteriia|o__Flavobacteriales|f__Flavobacteriaceae|g__Flavobacteriaceae gen. incertae sedis|s__Flavobacteriaceae species incertae sedis [ext_mOTU_v31_16955]	0	0	0	0	0	0	0.954429
OTU146	k__Bacteria|p__Bacteroidetes|c__Flavobacteriia|o__Flavobacteriales|f__Flavobacteriaceae|g__Flavobacteriaceae gen. incertae sedis|s__Flavobacteriaceae species incertae sedis [ext_mOTU_v31_17123]	0	0	0	0	0.924944	0	0
OTU147	k__Bacteria|p__Bacteroidetes|c__Flavobacteriia|o__Flavobacteriales|f__Flavobacteriaceae|g__Flavobacteriaceae gen. incertae sedis|s__Flavobacteriaceae species incertae sedis [ext_mOTU_v31_17345]	0	0	0.98324	0	0.924944	0	0.954429
OTU148	k__Bacteria|p__Bacteroidetes|c__Flavobacteriia|o__Flavobacteriales|f__Flavobacteriaceae|g__Flavobacteriaceae gen. incertae sedis|s__Flavobacteriaceae species incertae sedis [ext_mOTU_v31_21724]	0	1	0	0	0	0	0.954429
OTU149	k__Bacteria|p__Bacteroidetes|c__Flavobacteriia|o__Flavobacteriales|f__Flavobacteriaceae|g__Flavobacteriaceae gen. incertae sedis|s__Flavobacteriaceae species incertae sedis [ext_mOTU_v31_21815]	0	0	0	0	0	0	2.86329
OTU150	k__Bacteria|p__Bacteroidetes|c__Flavobacteriia|o__Flavobacteriales|f__Flavobacteriaceae|g__Flavobacteriaceae gen. incertae sedis|s__Flavobacteriaceae species incertae sedis [ext_mOTU_v31_31393]	0	0	2.94972	0	5.54966	0	1.90886
OTU151	k__Bacteria|p__Bacteroidetes|c__Flavobacteriia|o__Flavobacteriales|f__Flavobacteriaceae|g__Flavobacteriaceae gen. incertae sedis|s__Flavobacteriaceae species incertae sedis [meta_mOTU_v31_12678]	0	0	0	0	0	0	3.81771
OTU152	k__Bacteria|p__Bacteroidetes|c__Flavobacteriia|o__Flavobacteriales|f__Flavobacteriales fam. incertae sedis|g__Flavobacteriales gen. incertae sedis|s__Flavobacteriales species incertae sedis [ext_mOTU_v31_16039]	0	0	2.94972	0	2.77483	2.14744	1.90886
OTU153	k__Bacteria|p__Bacteroidetes|c__Flavobacteriia|o__Flavobacteriia order incertae sedis|f__Flavobacteriia fam. incertae sedis|g__Flavobacteriia gen. incertae sedis|s__Flavobacteriia species incertae sedis [ext_mOTU_v31_21830]	0	0	0.98324	0	0	0.715815	1.90886
OTU154	k__Bacteria|p__Chloroflexi|c__Dehalococcoidia|o__Dehalococcoidales|f__Dehalococcoidales fam. incertae sedis|g__Dehalococcoidales gen. incertae sedis|s__Dehalococcoidales species incertae sedis [meta_mOTU_v31_13479]	0	0	0	0	0	2.86326	0
OTU155	k__Bacteria|p__Chloroflexi|c__Dehalococcoidia|o__Dehalococcoidales|f__Dehalococcoidales fam. incertae sedis|g__Dehalococcoidales gen. incertae sedis|s__Dehalococcoidales species incertae sedis [meta_mOTU_v31_14006]	0	0	2.94972	0	4.62472	1.43163	2.86329
OTU156	k__Bacteria|p__Cyanobacteria|c__Cyanobacteria class incertae sedis|o__Synechococcales|f__Prochloraceae|g__Prochlorococcus|s__Prochlorococcus marinus [ref_mOTU_v31_03233]	0	0	0.98324	0	0	0	0
OTU157	k__Bacteria|p__Cyanobacteria|c__Cyanobacteria class incertae sedis|o__Synechococcales|f__Prochloraceae|g__Prochlorococcus|s__Prochlorococcus sp. [ref_mOTU_v31_03229]	0	0	0	0	0	1.43163	0
OTU158	k__Bacteria|p__Cyanobacteria|c__Cyanobacteria class incertae sedis|o__Synechococcales|f__Prochloraceae|g__Prochlorococcus|s__Prochlorococcus sp. [ref_mOTU_v31_03231]	0	0	1.96648	0	0	0.715815	0
OTU159	k__Bacteria|p__Cyanobacteria|c__Cyanobacteria class incertae sedis|o__Synechococcales|f__Prochloraceae|g__Prochlorococcus|s__Prochlorococcus sp. [ref_mOTU_v31_03242]	0	0	1.96648	0	0.924944	1.43163	2.86329
OTU160	k__Bacteria|p__Cyanobacteria|c__Cyanobacteria class incertae sedis|o__Synechococcales|f__Prochloraceae|g__Prochlorococcus|s__Prochlorococcus sp. scB245a_518O7 [ref_mOTU_v31_03243]	0	0	0.98324	0	0	2.14744	0
OTU161	k__Bacteria|p__Cyanobacteria|c__Cyanobacteria class incertae sedis|o__Synechococcales|f__Prochloraceae|g__Prochlorococcus|s__Prochlorococcus species incertae sedis [ext_mOTU_v31_17041]	0	0	0	0	0	1.43163	0
OTU162	k__Bacteria|p__Cyanobacteria|c__Cyanobacteria class incertae sedis|o__Synechococcales|f__Prochloraceae|g__Prochlorococcus|s__Prochlorococcus species incertae sedis [ext_mOTU_v31_17042]	0	0	0	0	0	1.43163	0
OTU163	k__Bacteria|p__Cyanobacteria|c__Cyanobacteria class incertae sedis|o__Synechococcales|f__Prochloraceae|g__Prochlorococcus|s__Prochlorococcus species incertae sedis [ext_mOTU_v31_17044]	0	0	0	0	0.924944	0	0
OTU164	k__Bacteria|p__Cyanobacteria|c__Cyanobacteria class incertae sedis|o__Synechococcales|f__Prochloraceae|g__Prochlorococcus|s__Prochlorococcus species incertae sedis [ext_mOTU_v31_17045]	0	0	0	0	0	1.43163	0
OTU165	k__Bacteria|p__Cyanobacteria|c__Cyanobacteria class incertae sedis|o__Synechococcales|f__Synechococcaceae|g__Synechococcus|s__Synechococcus sp. CC9605 [ref_mOTU_v31_01921]	0.710706	1	7.86592	0	2.77483	0	3.81771
OTU166	k__Bacteria|p__Cyanobacteria|c__Cyanobacteria class incertae sedis|o__Synechococcales|f__Synechococcaceae|g__Synechococcus|s__Synechococcus sp. [ref_mOTU_v31_01920]	1.42141	1	40.3128	0	5.54966	6.44233	6.681
OTU167	k__Bacteria|p__Cyanobacteria|c__Cyanobacteria class incertae sedis|o__Synechococcales|f__Synechococcaceae|g__Synechococcus|s__Synechococcus sp. [ref_mOTU_v31_06165]	0	0	0.98324	0	0	0	1.90886
OTU168	k__Bacteria|p__Deinococcus-Thermus|c__Deinococci|o__Deinococcales|f__Deinococcaceae|g__Deinococcus|s__Deinococcus actinosclerus/grandis [ref_mOTU_v31_04028]	0	4	0	0	0	5.72652	0
OTU169	k__Bacteria|p__Deinococcus-Thermus|c__Deinococci|o__Deinococcales|f__Deinococcaceae|g__Deinococcus|s__Deinococcus ficus [ref_mOTU_v31_02203]	0	0	0	0	0	2.14744	0
OTU170	k__Bacteria|p__Deinococcus-Thermus|c__Deinococci|o__Deinococcales|f__Deinococcaceae|g__Deinococcus|s__Deinococcus gobiensis [ref_mOTU_v31_05318]	0	35	0	0	0	54.4019	0
OTU171	k__Bacteria|p__Deinococcus-Thermus|c__Deinococci|o__Deinococcales|f__Deinococcaceae|g__Deinococcus|s__Deinococcus sp. Leaf326 [ref_mOTU_v31_05317]	0	8	0	0	0	9.30559	0
OTU172	k__Bacteria|p__Firmicutes|c__Bacilli|o__Bacillales|f__Bacillaceae|g__Bacillus|s__Bacillus aquimaris [ref_mOTU_v31_04126]	2.84282	0	0	0	0	0	0
OTU173	k__Bacteria|p__Firmicutes|c__Bacilli|o__Bacillales|f__Bacillaceae|g__Bacillus|s__Bacillus boroniphilus [ref_mOTU_v31_03919]	1.42141	0	0	0	0	0	0
OTU174	k__Bacteria|p__Firmicutes|c__Bacilli|o__Bacillales|f__Bacillaceae|g__Bacillus|s__Bacillus eiseniae [ref_mOTU_v31_11909]	1.42141	0	0	0	0	0	0
OTU175	k__Bacteria|p__Firmicutes|c__Bacilli|o__Bacillales|f__Bacillaceae|g__Bacillus|s__Bacillus firmus [ref_mOTU_v31_02985]	14.9248	0	0.98324	0	0	0	0
OTU176	k__Bacteria|p__Firmicutes|c__Bacilli|o__Bacillales|f__Bacillaceae|g__Bacillus|s__Bacillus gottheilii [ref_mOTU_v31_06454]	0.710706	0	0	0	0	0	0
OTU177	k__Bacteria|p__Firmicutes|c__Bacilli|o__Bacillales|f__Bacillaceae|g__Bacillus|s__Bacillus horikoshii [ref_mOTU_v31_01632]	1.42141	0	0	0	0	0	0
OTU178	k__Bacteria|p__Firmicutes|c__Bacilli|o__Bacillales|f__Bacillaceae|g__Bacillus|s__Bacillus horikoshii [ref_mOTU_v31_01633]	1.42141	0	0	0	0	0	0
OTU179	k__Bacteria|p__Firmicutes|c__Bacilli|o__Bacillales|f__Bacillaceae|g__Bacillus|s__Bacillus litoralis [ref_mOTU_v31_08503]	2.13212	0	0	0	0	0	0
OTU180	k__Bacteria|p__Firmicutes|c__Bacilli|o__Bacillales|f__Bacillaceae|g__Bacillus|s__Bacillus marisflavi [ref_mOTU_v31_05327]	0.710706	0	0	0	0	0	0
OTU181	k__Bacteria|p__Firmicutes|c__Bacilli|o__Bacillales|f__Bacillaceae|g__Bacillus|s__Bacillus oceanisediminis [ref_mOTU_v31_02986]	22.0319	0	2.94972	0	0	0	0
OTU182	k__Bacteria|p__Firmicutes|c__Bacilli|o__Bacillales|f__Bacillaceae|g__Bacillus|s__Bacillus selenatarsenatis [ref_mOTU_v31_03920]	2.13212	0	0	0	0	0	0
OTU183	k__Bacteria|p__Firmicutes|c__Bacilli|o__Bacillales|f__Bacillaceae|g__Bacillus|s__Bacillus sp. CHD6a [ref_mOTU_v31_01630]	0.710706	0	0	0	0	0	0
OTU184	k__Bacteria|p__Firmicutes|c__Bacilli|o__Bacillales|f__Bacillaceae|g__Bacillus|s__Bacillus sp. JCM [ref_mOTU_v31_04508]	1.42141	0	2.94972	0	0	0	0
OTU185	k__Bacteria|p__Firmicutes|c__Bacilli|o__Bacillales|f__Bacillaceae|g__Bacillus|s__Bacillus sp. [ref_mOTU_v31_00329]	0	0	0	0	0	0	0.954429
OTU186	k__Bacteria|p__Firmicutes|c__Bacilli|o__Bacillales|f__Bacillaceae|g__Bacillus|s__Bacillus sp. m3-13 [ref_mOTU_v31_01631]	2.13212	0	0	0	0	0	0
OTU187	k__Bacteria|p__Firmicutes|c__Bacilli|o__Bacillales|f__Bacillaceae|g__Bacillus|s__Bacillus species incertae sedis [ext_mOTU_v31_29147]	11.3713	0	0	0	0	0	0
OTU188	k__Bacteria|p__Firmicutes|c__Bacilli|o__Bacillales|f__Bacillaceae|g__Bacillus|s__Bacillus subtilis [ref_mOTU_v31_00278]	0	1	0	0	4.62472	0.715815	0.954429
OTU189	k__Bacteria|p__Firmicutes|c__Bacilli|o__Bacillales|f__Bacillaceae|g__Domibacillus|s__Domibacillus robiginosus [ref_mOTU_v31_06587]	0	0	0	0	1.84989	0	1.90886
OTU190	k__Bacteria|p__Firmicutes|c__Bacilli|o__Bacillales|f__Bacillaceae|g__Fictibacillus|s__Fictibacillus arsenicus [ref_mOTU_v31_06105]	2.84282	0	0	0	0	0	0
OTU191	k__Bacteria|p__Firmicutes|c__Bacilli|o__Bacillales|f__Bacillaceae|g__Fictibacillus|s__Fictibacillus arsenicus [ref_mOTU_v31_06106]	0.710706	0	0	0	0	0	0
OTU192	k__Bacteria|p__Firmicutes|c__Bacilli|o__Bacillales|f__Bacillaceae|g__Gracilibacillus|s__Gracilibacillus massiliensis [ref_mOTU_v31_00906]	0.710706	0	0	0	0	0	0
OTU193	k__Bacteria|p__Firmicutes|c__Bacilli|o__Bacillales|f__Bacillaceae|g__Halobacillus|s__Halobacillus massiliensis [ref_mOTU_v31_10510]	0.710706	0	0	0	0	0	0
OTU194	k__Bacteria|p__Firmicutes|c__Bacilli|o__Bacillales|f__Bacillaceae|g__Oceanobacillus|s__Oceanobacillus iheyensis [ref_mOTU_v31_03506]	2.13212	0	0	0	0	0	0
OTU195	k__Bacteria|p__Firmicutes|c__Bacilli|o__Bacillales|f__Bacillaceae|g__Oceanobacillus|s__Oceanobacillus picturae [ref_mOTU_v31_05269]	2.84282	0	0	0	0	0	0
OTU196	k__Bacteria|p__Firmicutes|c__Bacilli|o__Bacillales|f__Bacillales fam. incertae sedis|g__Exiguobacterium|s__Exiguobacterium profundum [ref_mOTU_v31_04259]	0	2	1.96648	0	3.69978	1.43163	1.90886
OTU197	k__Bacteria|p__Firmicutes|c__Bacilli|o__Bacillales|f__Bacillales fam. incertae sedis|g__Exiguobacterium|s__Exiguobacterium sp. [ref_mOTU_v31_00891]	0	0	0	0	0	0.715815	0
OTU198	k__Bacteria|p__Firmicutes|c__Bacilli|o__Bacillales|f__Paenibacillaceae|g__Paenibacillus|s__Paenibacillus daejeonensis [ref_mOTU_v31_06992]	1.42141	0	0	0	0	0	0
OTU199	k__Bacteria|p__Firmicutes|c__Bacilli|o__Bacillales|f__Planococcaceae|g__Solibacillus|s__Solibacillus isronensis/silvestris [ref_mOTU_v31_00724]	4.97494	0	0	0	0	0	0
OTU200	k__Bacteria|p__Firmicutes|c__Bacilli|o__Bacillales|f__Planococcaceae|g__Sporosarcina|s__Sporosarcina globispora [ref_mOTU_v31_02987]	0.710706	0	0	0	0	0	0
OTU201	k__Bacteria|p__Firmicutes|c__Bacilli|o__Bacillales|f__Staphylococcaceae|g__Staphylococcus|s__Staphylococcus xylosus [ref_mOTU_v31_00337]	0	0	3.93296	0	0	0	0
OTU202	k__Bacteria|p__Firmicutes|c__Bacilli|o__Lactobacillales|f__Streptococcaceae|g__Lactococcus|s__Lactococcus lactis [ref_mOTU_v31_01300]	0	0	0	0	0	0	0.954429
OTU203	k__Bacteria|p__Firmicutes|c__Clostridia|o__Clostridiales|f__Clostridiaceae|g__Clostridium|s__Clostridium perfringens [ref_mOTU_v31_01606]	0	0	0	1.48176	0	0	0
OTU204	k__Bacteria|p__Planctomycetes|c__Planctomycetia|o__Planctomycetales|f__Planctomycetaceae|g__Planctomycetaceae gen. incertae sedis|s__Planctomycetaceae species incertae sedis [ext_mOTU_v31_21892]	0	2	3.93296	0	2.77483	2.14744	2.86329
OTU205	k__Bacteria|p__Planctomycetes|c__Planctomycetia|o__Planctomycetales|f__Planctomycetaceae|g__Planctomycetaceae gen. incertae sedis|s__Planctomycetaceae species incertae sedis [ext_mOTU_v31_22221]	0	0	1.96648	0	0	0	0
OTU206	k__Bacteria|p__Proteobacteria|c__Alphaproteobacteria|o__Alphaproteobacteria order incertae sedis|f__Alphaproteobacteria fam. incertae sedis|g__Alphaproteobacteria gen. incertae sedis|s__Alphaproteobacteria species incertae sedis [ext_mOTU_v31_17131]	0	0	0	0	1.84989	0	0.954429
OTU207	k__Bacteria|p__Proteobacteria|c__Alphaproteobacteria|o__Alphaproteobacteria order incertae sedis|f__Alphaproteobacteria fam. incertae sedis|g__Alphaproteobacteria gen. incertae sedis|s__Alphaproteobacteria species incertae sedis [ext_mOTU_v31_17132]	0	0	0	0	0.924944	0	0
OTU208	k__Bacteria|p__Proteobacteria|c__Alphaproteobacteria|o__Alphaproteobacteria order incertae sedis|f__Alphaproteobacteria fam. incertae sedis|g__Alphaproteobacteria gen. incertae sedis|s__Alphaproteobacteria species incertae sedis [meta_mOTU_v31_12500]	0	0	0	0	0	0	4.77214
OTU209	k__Bacteria|p__Proteobacteria|c__Alphaproteobacteria|o__Caulobacterales|f__Caulobacteraceae|g__Brevundimonas|s__Brevundimonas nasdae [ref_mOTU_v31_02696]	0	0	0	0	0	2.86326	0
OTU210	k__Bacteria|p__Proteobacteria|c__Alphaproteobacteria|o__Caulobacterales|f__Caulobacteraceae|g__Brevundimonas|s__Brevundimonas sp. DS20 [ref_mOTU_v31_04689]	0	0	0	1.48176	0	0	0
OTU211	k__Bacteria|p__Proteobacteria|c__Alphaproteobacteria|o__Caulobacterales|f__Caulobacteraceae|g__Brevundimonas|s__Brevundimonas vesicularis [ref_mOTU_v31_02695]	0	0	1.96648	0	0	5.0107	0
OTU212	k__Bacteria|p__Proteobacteria|c__Alphaproteobacteria|o__Caulobacterales|f__Caulobacteraceae|g__Caulobacter|s__Caulobacter vibrioides [ref_mOTU_v31_03901]	0	0	0	2.96353	0	0	0
OTU213	k__Bacteria|p__Proteobacteria|c__Alphaproteobacteria|o__Pelagibacterales|f__Pelagibacteraceae|g__Pelagibacteraceae gen. incertae sedis|s__Pelagibacteraceae species incertae sedis [meta_mOTU_v31_12771]	0	0	0.98324	0	1.84989	3.57907	2.86329
OTU214	k__Bacteria|p__Proteobacteria|c__Alphaproteobacteria|o__Rhizobiales|f__Aurantimonadaceae|g__Aurantimonas|s__Aureimonas jatrophae [ref_mOTU_v31_07235]	0	0	0	0	0.924944	0.715815	0
OTU215	k__Bacteria|p__Proteobacteria|c__Alphaproteobacteria|o__Rhizobiales|f__Aurantimonadaceae|g__Aurantimonas|s__Aureimonas phyllosphaerae [ref_mOTU_v31_02820]	0	0	0	0	0	2.86326	0
OTU216	k__Bacteria|p__Proteobacteria|c__Alphaproteobacteria|o__Rhizobiales|f__Aurantimonadaceae|g__Aureimonas|s__Aureimonas ureilytica [ref_mOTU_v31_02130]	0	0	0	0	1.84989	0	0
OTU217	k__Bacteria|p__Proteobacteria|c__Alphaproteobacteria|o__Rhizobiales|f__Bradyrhizobiaceae|g__Afipia|s__Afipia broomeae [ref_mOTU_v31_03905]	0	6	0	4.44529	0	0	0
OTU218	k__Bacteria|p__Proteobacteria|c__Alphaproteobacteria|o__Rhizobiales|f__Bradyrhizobiaceae|g__Afipia|s__Afipia species incertae sedis [ext_mOTU_v31_28209]	0	0	0	1.48176	0	0	0
OTU219	k__Bacteria|p__Proteobacteria|c__Alphaproteobacteria|o__Rhizobiales|f__Bradyrhizobiaceae|g__Bradyrhizobiaceae gen. incertae sedis|s__Bradyrhizobiaceae species incertae sedis [ext_mOTU_v31_18776]	0	0	0	1.48176	0	0	0
OTU220	k__Bacteria|p__Proteobacteria|c__Alphaproteobacteria|o__Rhizobiales|f__Bradyrhizobiaceae|g__Bradyrhizobium|s__Bradyrhizobium diazoefficiens/japonicum [ref_mOTU_v31_01185]	0	0	0	1.48176	0	0	0
OTU221	k__Bacteria|p__Proteobacteria|c__Alphaproteobacteria|o__Rhizobiales|f__Bradyrhizobiaceae|g__Bradyrhizobium|s__Bradyrhizobium elkanii [ref_mOTU_v31_01689]	0	0	0	6.66794	1.84989	0	0
OTU222	k__Bacteria|p__Proteobacteria|c__Alphaproteobacteria|o__Rhizobiales|f__Bradyrhizobiaceae|g__Bradyrhizobium|s__Bradyrhizobium embrapense [ref_mOTU_v31_01691]	0	0	0	2.22265	0	0	0
OTU223	k__Bacteria|p__Proteobacteria|c__Alphaproteobacteria|o__Rhizobiales|f__Bradyrhizobiaceae|g__Bradyrhizobium|s__Bradyrhizobium erythrophlei [ref_mOTU_v31_01690]	0	0	0	1.48176	0	0	0
OTU224	k__Bacteria|p__Proteobacteria|c__Alphaproteobacteria|o__Rhizobiales|f__Bradyrhizobiaceae|g__Bradyrhizobium|s__Bradyrhizobium mercantei [ref_mOTU_v31_01694]	0	0	0	0.740882	0	0	0
OTU225	k__Bacteria|p__Proteobacteria|c__Alphaproteobacteria|o__Rhizobiales|f__Bradyrhizobiaceae|g__Bradyrhizobium|s__Bradyrhizobium pachyrhizi/elkanii [ref_mOTU_v31_01692]	0	0	0	3.70441	0	0	0
OTU226	k__Bacteria|p__Proteobacteria|c__Alphaproteobacteria|o__Rhizobiales|f__Bradyrhizobiaceae|g__Bradyrhizobium|s__Bradyrhizobium retamae [ref_mOTU_v31_01226]	0	0	0	2.96353	0	0	0
OTU227	k__Bacteria|p__Proteobacteria|c__Alphaproteobacteria|o__Rhizobiales|f__Bradyrhizobiaceae|g__Bradyrhizobium|s__Bradyrhizobium shewense/japonicum [ref_mOTU_v31_01191]	0	0	0	1.48176	0	0	0
OTU228	k__Bacteria|p__Proteobacteria|c__Alphaproteobacteria|o__Rhizobiales|f__Bradyrhizobiaceae|g__Bradyrhizobium|s__Bradyrhizobium sp. BTAi1 [ref_mOTU_v31_02667]	4.26424	1	0.98324	106.687	1.84989	0	2.86329
OTU229	k__Bacteria|p__Proteobacteria|c__Alphaproteobacteria|o__Rhizobiales|f__Bradyrhizobiaceae|g__Bradyrhizobium|s__Bradyrhizobium sp. DFCI-1 [ref_mOTU_v31_01695]	6.39635	0	0.98324	47.4165	1.84989	0	0.954429
OTU230	k__Bacteria|p__Proteobacteria|c__Alphaproteobacteria|o__Rhizobiales|f__Bradyrhizobiaceae|g__Bradyrhizobium|s__Bradyrhizobium sp. Ghvi [ref_mOTU_v31_01197]	0	0	0	0.740882	0	0	0
OTU231	k__Bacteria|p__Proteobacteria|c__Alphaproteobacteria|o__Rhizobiales|f__Bradyrhizobiaceae|g__Bradyrhizobium|s__Bradyrhizobium sp. NFR13 [ref_mOTU_v31_04752]	0	0	0	0.740882	0	0	0
OTU232	k__Bacteria|p__Proteobacteria|c__Alphaproteobacteria|o__Rhizobiales|f__Bradyrhizobiaceae|g__Bradyrhizobium|s__Bradyrhizobium sp. OK095 [ref_mOTU_v31_01175]	0	0	0	1.48176	0	0	0
OTU233	k__Bacteria|p__Proteobacteria|c__Alphaproteobacteria|o__Rhizobiales|f__Bradyrhizobiaceae|g__Bradyrhizobium|s__Bradyrhizobium sp. ORS 278 [ref_mOTU_v31_02666]	0	0	0	0.740882	0	0	0
OTU234	k__Bacteria|p__Proteobacteria|c__Alphaproteobacteria|o__Rhizobiales|f__Bradyrhizobiaceae|g__Bradyrhizobium|s__Bradyrhizobium sp. WSM1743 [ref_mOTU_v31_01180]	0	0	0	1.48176	0	0	0
OTU235	k__Bacteria|p__Proteobacteria|c__Alphaproteobacteria|o__Rhizobiales|f__Bradyrhizobiaceae|g__Bradyrhizobium|s__Bradyrhizobium sp. th.b2 [ref_mOTU_v31_01696]	0	0	0	1.48176	0	0	0
OTU236	k__Bacteria|p__Proteobacteria|c__Alphaproteobacteria|o__Rhizobiales|f__Bradyrhizobiaceae|g__Bradyrhizobium|s__Bradyrhizobium species incertae sedis [ext_mOTU_v31_18775]	0	1	0	0	0	0	0
OTU237	k__Bacteria|p__Proteobacteria|c__Alphaproteobacteria|o__Rhizobiales|f__Bradyrhizobiaceae|g__Bradyrhizobium|s__Bradyrhizobium species incertae sedis [ext_mOTU_v31_18818]	0	0	0	5.18617	0	0	0
OTU238	k__Bacteria|p__Proteobacteria|c__Alphaproteobacteria|o__Rhizobiales|f__Bradyrhizobiaceae|g__Bradyrhizobium|s__Bradyrhizobium valentinum [ref_mOTU_v31_01225]	0	0	0	0.740882	0	0	0
OTU239	k__Bacteria|p__Proteobacteria|c__Alphaproteobacteria|o__Rhizobiales|f__Bradyrhizobiaceae|g__Bradyrhizobium|s__Bradyrhizobium viridifuturi/tropiciagri [ref_mOTU_v31_01693]	0.710706	0	0	8.1497	0	0	0
OTU240	k__Bacteria|p__Proteobacteria|c__Alphaproteobacteria|o__Rhizobiales|f__Bradyrhizobiaceae|g__Rhodopseudomonas|s__Rhodopseudomonas palustris [ref_mOTU_v31_01619]	0	0	0	0.740882	0	0	0
OTU241	k__Bacteria|p__Proteobacteria|c__Alphaproteobacteria|o__Rhizobiales|f__Bradyrhizobiaceae|g__Rhodopseudomonas|s__Rhodopseudomonas sp. AAP120 [ref_mOTU_v31_08510]	0	0	0	2.22265	0	0	0
OTU242	k__Bacteria|p__Proteobacteria|c__Alphaproteobacteria|o__Rhizobiales|f__Hyphomicrobiaceae|g__Hyphomicrobium|s__Hyphomicrobium facile [ref_mOTU_v31_11378]	0	0	0	2.96353	0	0	0
OTU243	k__Bacteria|p__Proteobacteria|c__Alphaproteobacteria|o__Rhizobiales|f__Hyphomicrobiaceae|g__Hyphomicrobium|s__Hyphomicrobium sp. 99 [ref_mOTU_v31_07228]	0	0	0	0.740882	0	0	0
OTU244	k__Bacteria|p__Proteobacteria|c__Alphaproteobacteria|o__Rhizobiales|f__Methylobacteriaceae|g__Methylobacterium|s__Methylobacterium aquaticum [ref_mOTU_v31_01115]	0	8	0	0	0	0.715815	0
OTU245	k__Bacteria|p__Proteobacteria|c__Alphaproteobacteria|o__Rhizobiales|f__Methylobacteriaceae|g__Methylobacterium|s__Methylobacterium brachiatum [ref_mOTU_v31_01131]	0	6	0	0	0	0	0
OTU246	k__Bacteria|p__Proteobacteria|c__Alphaproteobacteria|o__Rhizobiales|f__Methylobacteriaceae|g__Methylobacterium|s__Methylobacterium gossipiicola [ref_mOTU_v31_01130]	0	1	0	0	0	2.14744	0
OTU247	k__Bacteria|p__Proteobacteria|c__Alphaproteobacteria|o__Rhizobiales|f__Methylobacteriaceae|g__Methylobacterium|s__Methylobacterium mesophilicum [ref_mOTU_v31_01137]	0	8	0	0	0	0.715815	0
OTU248	k__Bacteria|p__Proteobacteria|c__Alphaproteobacteria|o__Rhizobiales|f__Methylobacteriaceae|g__Methylobacterium|s__Methylobacterium oryzae/phyllosphaerae [ref_mOTU_v31_01134]	0	27	0	7.40882	0	0	0
OTU249	k__Bacteria|p__Proteobacteria|c__Alphaproteobacteria|o__Rhizobiales|f__Methylobacteriaceae|g__Methylobacterium|s__Methylobacterium phyllostachyos [ref_mOTU_v31_01138]	0	31	0	0.740882	0	0.715815	0
OTU250	k__Bacteria|p__Proteobacteria|c__Alphaproteobacteria|o__Rhizobiales|f__Methylobacteriaceae|g__Methylobacterium|s__Methylobacterium platani [ref_mOTU_v31_01116]	0	3	0	0	0	1.43163	0
OTU251	k__Bacteria|p__Proteobacteria|c__Alphaproteobacteria|o__Rhizobiales|f__Methylobacteriaceae|g__Methylobacterium|s__Methylobacterium pseudosasicola [ref_mOTU_v31_01132]	0	2	0	0	0	0	0
OTU252	k__Bacteria|p__Proteobacteria|c__Alphaproteobacteria|o__Rhizobiales|f__Methylobacteriaceae|g__Methylobacterium|s__Methylobacterium sp. 174MFSha1.1 [ref_mOTU_v31_01117]	0	1	0	0	0	0	0
OTU253	k__Bacteria|p__Proteobacteria|c__Alphaproteobacteria|o__Rhizobiales|f__Methylobacteriaceae|g__Methylobacterium|s__Methylobacterium sp. GXS13 [ref_mOTU_v31_01133]	0	1	0	1.48176	0	0	0
OTU254	k__Bacteria|p__Proteobacteria|c__Alphaproteobacteria|o__Rhizobiales|f__Methylobacteriaceae|g__Methylobacterium|s__Methylobacterium sp. Leaf104 [ref_mOTU_v31_01127]	0	0	0	0	0	1.43163	0
OTU255	k__Bacteria|p__Proteobacteria|c__Alphaproteobacteria|o__Rhizobiales|f__Methylobacteriaceae|g__Methylobacterium|s__Methylobacterium sp. Leaf125 [ref_mOTU_v31_01126]	0	0	0	0	0	2.14744	0
OTU256	k__Bacteria|p__Proteobacteria|c__Alphaproteobacteria|o__Rhizobiales|f__Methylobacteriaceae|g__Methylobacterium|s__Methylobacterium sp. Leaf456 [ref_mOTU_v31_01139]	0	1	0	0	0	0.715815	0
OTU257	k__Bacteria|p__Proteobacteria|c__Alphaproteobacteria|o__Rhizobiales|f__Methylobacteriaceae|g__Methylobacterium|s__Methylobacterium sp. Leaf99 [ref_mOTU_v31_01129]	0	0	0	0	0	2.14744	0
OTU258	k__Bacteria|p__Proteobacteria|c__Alphaproteobacteria|o__Rhizobiales|f__Methylobacteriaceae|g__Methylobacterium|s__Methylobacterium sp. MB200 [ref_mOTU_v31_01143]	0	33	0	2.22265	0	0	2.86329
OTU259	k__Bacteria|p__Proteobacteria|c__Alphaproteobacteria|o__Rhizobiales|f__Methylobacteriaceae|g__Methylobacterium|s__Methylobacterium sp. UNC378MF [ref_mOTU_v31_01136]	0	4	0	6.66794	0	0	0
OTU260	k__Bacteria|p__Proteobacteria|c__Alphaproteobacteria|o__Rhizobiales|f__Methylobacteriaceae|g__Methylobacterium|s__Methylobacterium sp. [ref_mOTU_v31_01125]	0	0	0	0	0	2.14744	0
OTU261	k__Bacteria|p__Proteobacteria|c__Alphaproteobacteria|o__Rhizobiales|f__Methylobacteriaceae|g__Methylobacterium|s__Methylobacterium sp. [ref_mOTU_v31_01128]	0	2	0	0	0	1.43163	0
OTU262	k__Bacteria|p__Proteobacteria|c__Alphaproteobacteria|o__Rhizobiales|f__Methylobacteriaceae|g__Methylobacterium|s__Methylobacterium sp. [ref_mOTU_v31_05300]	0	0	0	0	0	1.43163	0
OTU263	k__Bacteria|p__Proteobacteria|c__Alphaproteobacteria|o__Rhizobiales|f__Methylobacteriaceae|g__Methylobacterium|s__Methylobacterium species incertae sedis [ext_mOTU_v31_15161]	0	5	0	0	0	0	0
OTU264	k__Bacteria|p__Proteobacteria|c__Alphaproteobacteria|o__Rhizobiales|f__Methylobacteriaceae|g__Methylobacterium|s__Methylobacterium species incertae sedis [ext_mOTU_v31_18017]	0	1	0	2.22265	0	0	0
OTU265	k__Bacteria|p__Proteobacteria|c__Alphaproteobacteria|o__Rhizobiales|f__Methylobacteriaceae|g__Methylobacterium|s__Methylobacterium species incertae sedis [ext_mOTU_v31_18771]	0	1	0	0	0	0	0
OTU266	k__Bacteria|p__Proteobacteria|c__Alphaproteobacteria|o__Rhizobiales|f__Methylobacteriaceae|g__Methylobacterium|s__Methylobacterium species incertae sedis [ext_mOTU_v31_18774]	0	1	0	0	0	0	0
OTU267	k__Bacteria|p__Proteobacteria|c__Alphaproteobacteria|o__Rhizobiales|f__Methylobacteriaceae|g__Methylobacterium|s__Methylobacterium species incertae sedis [ext_mOTU_v31_18783]	0	2	0	0	0	0	0
OTU268	k__Bacteria|p__Proteobacteria|c__Alphaproteobacteria|o__Rhizobiales|f__Methylobacteriaceae|g__Methylobacterium|s__Methylobacterium species incertae sedis [ext_mOTU_v31_18834]	0	5	0	0	0	0	0
OTU269	k__Bacteria|p__Proteobacteria|c__Alphaproteobacteria|o__Rhizobiales|f__Methylobacteriaceae|g__Methylobacterium|s__Methylobacterium species incertae sedis [ext_mOTU_v31_24806]	0	2	0	0	0	6.44233	0
OTU270	k__Bacteria|p__Proteobacteria|c__Alphaproteobacteria|o__Rhizobiales|f__Methylobacteriaceae|g__Methylobacterium|s__Methylobacterium species incertae sedis [ext_mOTU_v31_28262]	0	0	0	0	0	2.86326	0
OTU271	k__Bacteria|p__Proteobacteria|c__Alphaproteobacteria|o__Rhizobiales|f__Methylobacteriaceae|g__Methylobacterium|s__Methylobacterium species incertae sedis [ext_mOTU_v31_28288]	0	1	0	0	0	0	0
OTU272	k__Bacteria|p__Proteobacteria|c__Alphaproteobacteria|o__Rhizobiales|f__Methylobacteriaceae|g__Methylorubrum|s__Methylorubrum populi [ref_mOTU_v31_01142]	0	3	0	0	0	0	0
OTU273	k__Bacteria|p__Proteobacteria|c__Alphaproteobacteria|o__Rhizobiales|f__Methylobacteriaceae|g__Methylorubrum|s__Methylorubrum salsuginis [ref_mOTU_v31_01140]	0	1	0	0	0	2.14744	0
OTU274	k__Bacteria|p__Proteobacteria|c__Alphaproteobacteria|o__Rhizobiales|f__Methylobacteriaceae|g__Methylorubrum|s__Methylorubrum zatmanii/extorquens [ref_mOTU_v31_01141]	0	3	0	0	0	0.715815	0
OTU275	k__Bacteria|p__Proteobacteria|c__Alphaproteobacteria|o__Rhizobiales|f__Methylobacteriaceae|g__Microvirga|s__Microvirga sp. BSC39 [ref_mOTU_v31_01153]	0	0	0.98324	0	0	0	1.90886
OTU276	k__Bacteria|p__Proteobacteria|c__Alphaproteobacteria|o__Rhizobiales|f__Phyllobacteriaceae|g__Mesorhizobium|s__Mesorhizobium sp. [ref_mOTU_v31_04046]	0	0	0	1.48176	0	0	0
OTU277	k__Bacteria|p__Proteobacteria|c__Alphaproteobacteria|o__Rhizobiales|f__Rhizobiaceae|g__Rhizobium|s__Rhizobium sp. [ref_mOTU_v31_05289]	0	0	0	0	0	0.715815	0
OTU278	k__Bacteria|p__Proteobacteria|c__Alphaproteobacteria|o__Rhizobiales|f__Rhizobiaceae|g__Sinorhizobium|s__Sinorhizobium meliloti [ref_mOTU_v31_01266]	6.39635	0	0	0	0	0	0
OTU279	k__Bacteria|p__Proteobacteria|c__Alphaproteobacteria|o__Rhizobiales|f__Rhizobiales fam. incertae sedis|g__Methyloligella|s__Methyloligella halotolerans [ref_mOTU_v31_07266]	0.710706	0	0	0	0	0	0
OTU280	k__Bacteria|p__Proteobacteria|c__Alphaproteobacteria|o__Rhizobiales|f__Rhizobiales fam. incertae sedis|g__Rhizobiales gen. incertae sedis|s__Rhizobiales species incertae sedis [ext_mOTU_v31_28204]	0	0	0	5.92706	0	0	0
OTU281	k__Bacteria|p__Proteobacteria|c__Alphaproteobacteria|o__Rhodobacterales|f__Rhodobacteraceae|g__Paracoccus|s__Paracoccus sp. 228 [ref_mOTU_v31_02957]	2.13212	19	7.86592	0.740882	15.724	101.646	12.4076
OTU282	k__Bacteria|p__Proteobacteria|c__Alphaproteobacteria|o__Rhodobacterales|f__Rhodobacteraceae|g__Paracoccus|s__Paracoccus sp. PAMC 22219 [ref_mOTU_v31_02958]	0	0	0	0	0.924944	2.14744	0
OTU283	k__Bacteria|p__Proteobacteria|c__Alphaproteobacteria|o__Rhodobacterales|f__Rhodobacteraceae|g__Rhodobacteraceae gen. incertae sedis|s__Rhodobacteraceae bacterium HIMB11 [ref_mOTU_v31_08050]	0	0	2.94972	0	0	0	0.954429
OTU284	k__Bacteria|p__Proteobacteria|c__Alphaproteobacteria|o__Rhodobacterales|f__Rhodobacteraceae|g__Rhodobacteraceae gen. incertae sedis|s__Rhodobacteraceae bacterium [ref_mOTU_v31_05856]	0	0	0.98324	0	0	0	0
OTU285	k__Bacteria|p__Proteobacteria|c__Alphaproteobacteria|o__Rhodospirillales|f__Acetobacteraceae|g__Asaia|s__Asaia platycodi/bogorensis [ref_mOTU_v31_03425]	0	0	0	0	0	0	1.90886
OTU286	k__Bacteria|p__Proteobacteria|c__Alphaproteobacteria|o__Rhodospirillales|f__Geminicoccaceae|g__Geminicoccus|s__Geminicoccus roseus [ref_mOTU_v31_06629]	3.55353	0	1.96648	0	0	0	0
OTU287	k__Bacteria|p__Proteobacteria|c__Alphaproteobacteria|o__Rhodospirillales|f__Rhodospirillaceae|g__Rhodospirillaceae gen. incertae sedis|s__Rhodospirillaceae species incertae sedis [ext_mOTU_v31_18797]	0	0	1.96648	0	0	0	0
OTU288	k__Bacteria|p__Proteobacteria|c__Alphaproteobacteria|o__Rhodospirillales|f__Rhodospirillaceae|g__Skermanella|s__Skermanella aerolata [ref_mOTU_v31_08096]	2.13212	0	2.94972	0	0	0	0
OTU289	k__Bacteria|p__Proteobacteria|c__Alphaproteobacteria|o__Rhodospirillales|f__Rhodospirillales fam. incertae sedis|g__Rhodospirillales gen. incertae sedis|s__Rhodospirillales bacterium URHD0017 [ref_mOTU_v31_08070]	0	0	0	0.740882	0	0	0
OTU290	k__Bacteria|p__Proteobacteria|c__Alphaproteobacteria|o__Rhodospirillales|f__Rhodospirillales fam. incertae sedis|g__Rhodospirillales gen. incertae sedis|s__Rhodospirillales species incertae sedis [ext_mOTU_v31_28181]	0	0	0	1.48176	0	0	0
OTU291	k__Bacteria|p__Proteobacteria|c__Alphaproteobacteria|o__Rhodospirillales|f__Rhodospirillales fam. incertae sedis|g__Rhodospirillales gen. incertae sedis|s__Rhodospirillales species incertae sedis [ext_mOTU_v31_28220]	0	0	0	1.48176	0	0	0
OTU292	k__Bacteria|p__Proteobacteria|c__Alphaproteobacteria|o__Rickettsiales|f__Rickettsiaceae|g__Rickettsia|s__Rickettsia sp. [ref_mOTU_v31_01010]	0	0	0	3.70441	0	0	0
OTU293	k__Bacteria|p__Proteobacteria|c__Alphaproteobacteria|o__Sphingomonadales|f__Erythrobacteraceae|g__Erythrobacter|s__Erythrobacter species incertae sedis [ext_mOTU_v31_28240]	0	0	2.94972	0	0	0	0
OTU294	k__Bacteria|p__Proteobacteria|c__Alphaproteobacteria|o__Sphingomonadales|f__Sphingomonadaceae|g__Novosphingobium|s__Novosphingobium rosa [ref_mOTU_v31_07409]	0	0	0	0.740882	0	0	0
OTU295	k__Bacteria|p__Proteobacteria|c__Alphaproteobacteria|o__Sphingomonadales|f__Sphingomonadaceae|g__Novosphingobium|s__Novosphingobium sp. [ref_mOTU_v31_05172]	2.13212	5	0.98324	42.2303	1.84989	0	0
OTU296	k__Bacteria|p__Proteobacteria|c__Alphaproteobacteria|o__Sphingomonadales|f__Sphingomonadaceae|g__Sphingobium|s__Sphingobium yanoikuyae [ref_mOTU_v31_01612]	0	1	0	0	0	0	0
OTU297	k__Bacteria|p__Proteobacteria|c__Alphaproteobacteria|o__Sphingomonadales|f__Sphingomonadaceae|g__Sphingomonas|s__Sphingomonas hankookensis [ref_mOTU_v31_05288]	0	0	0	0	0	10.0214	0
OTU298	k__Bacteria|p__Proteobacteria|c__Alphaproteobacteria|o__Sphingomonadales|f__Sphingomonadaceae|g__Sphingomonas|s__Sphingomonas parapaucimobilis [ref_mOTU_v31_00024]	0	1	0	0.740882	0	25.0535	1.90886
OTU299	k__Bacteria|p__Proteobacteria|c__Alphaproteobacteria|o__Sphingomonadales|f__Sphingomonadaceae|g__Sphingomonas|s__Sphingomonas phyllosphaerae [ref_mOTU_v31_06632]	0	0	0.98324	0	0	0	0
OTU300	k__Bacteria|p__Proteobacteria|c__Alphaproteobacteria|o__Sphingomonadales|f__Sphingomonadaceae|g__Sphingomonas|s__Sphingomonas sanguinis [ref_mOTU_v31_00023]	0	10	0	2.22265	0	13.6005	1.90886
OTU301	k__Bacteria|p__Proteobacteria|c__Alphaproteobacteria|o__Sphingomonadales|f__Sphingomonadaceae|g__Sphingomonas|s__Sphingomonas sp. Ant H11 [ref_mOTU_v31_01965]	0	0	0	10.3723	0	0	0
OTU302	k__Bacteria|p__Proteobacteria|c__Alphaproteobacteria|o__Sphingomonadales|f__Sphingomonadaceae|g__Sphingomonas|s__Sphingomonas sp. JS21-1 [ref_mOTU_v31_05923]	0	5	0	0	0	4.29489	0
OTU303	k__Bacteria|p__Proteobacteria|c__Alphaproteobacteria|o__Sphingomonadales|f__Sphingomonadaceae|g__Sphingomonas|s__Sphingomonas sp. Leaf10 [ref_mOTU_v31_05285]	0	5	0	0	0	4.29489	0
OTU304	k__Bacteria|p__Proteobacteria|c__Alphaproteobacteria|o__Sphingomonadales|f__Sphingomonadaceae|g__Sphingomonas|s__Sphingomonas sp. Leaf33 [ref_mOTU_v31_09212]	0	0	0	0	0	2.14744	0
OTU305	k__Bacteria|p__Proteobacteria|c__Alphaproteobacteria|o__Sphingomonadales|f__Sphingomonadaceae|g__Sphingomonas|s__Sphingomonas sp. Mn802worker [ref_mOTU_v31_05924]	0	0	0	0	0	16.4637	0
OTU306	k__Bacteria|p__Proteobacteria|c__Alphaproteobacteria|o__Sphingomonadales|f__Sphingomonadaceae|g__Sphingomonas|s__Sphingomonas sp. [ref_mOTU_v31_05283]	0	1	0	0	0	1.43163	0
OTU307	k__Bacteria|p__Proteobacteria|c__Alphaproteobacteria|o__Sphingomonadales|f__Sphingomonadaceae|g__Sphingomonas|s__Sphingomonas sp. [ref_mOTU_v31_05284]	0	2	0	0	2.77483	0.715815	1.90886
OTU308	k__Bacteria|p__Proteobacteria|c__Alphaproteobacteria|o__Sphingomonadales|f__Sphingomonadaceae|g__Sphingomonas|s__Sphingomonas sp. [ref_mOTU_v31_05286]	0	2	0	0	0	4.29489	0
OTU309	k__Bacteria|p__Proteobacteria|c__Alphaproteobacteria|o__Sphingomonadales|f__Sphingomonadaceae|g__Sphingomonas|s__Sphingomonas sp. [ref_mOTU_v31_05287]	0	1	0	0	0	7.15815	0
OTU310	k__Bacteria|p__Proteobacteria|c__Alphaproteobacteria|o__Sphingomonadales|f__Sphingomonadaceae|g__Sphingomonas|s__Sphingomonas sp. [ref_mOTU_v31_05293]	0	1	0	0	0	2.14744	0
OTU311	k__Bacteria|p__Proteobacteria|c__Alphaproteobacteria|o__Sphingomonadales|f__Sphingomonadaceae|g__Sphingomonas|s__Sphingomonas sp. [ref_mOTU_v31_05975]	0	0	0	2.22265	0	0	0
OTU312	k__Bacteria|p__Proteobacteria|c__Alphaproteobacteria|o__Sphingomonadales|f__Sphingomonadaceae|g__Sphingomonas|s__Sphingomonas species incertae sedis [ext_mOTU_v31_14988]	0	0	0	1.48176	0	5.72652	0
OTU313	k__Bacteria|p__Proteobacteria|c__Alphaproteobacteria|o__Sphingomonadales|f__Sphingomonadaceae|g__Sphingomonas|s__Sphingomonas species incertae sedis [ext_mOTU_v31_18769]	0	29	0	2.22265	0	12.1689	0.954429
OTU314	k__Bacteria|p__Proteobacteria|c__Alphaproteobacteria|o__Sphingomonadales|f__Sphingomonadaceae|g__Sphingomonas|s__Sphingomonas species incertae sedis [ext_mOTU_v31_18772]	2.84282	4	0	118.541	1.84989	3.57907	5.72657
OTU315	k__Bacteria|p__Proteobacteria|c__Alphaproteobacteria|o__Sphingomonadales|f__Sphingomonadaceae|g__Sphingomonas|s__Sphingomonas species incertae sedis [ext_mOTU_v31_18845]	0	9	0	3.70441	0	0	0
OTU316	k__Bacteria|p__Proteobacteria|c__Alphaproteobacteria|o__Sphingomonadales|f__Sphingomonadaceae|g__Sphingomonas|s__Sphingomonas species incertae sedis [ext_mOTU_v31_24782]	0	3	0	0	0	5.72652	0
OTU317	k__Bacteria|p__Proteobacteria|c__Alphaproteobacteria|o__Sphingomonadales|f__Sphingomonadaceae|g__Sphingomonas|s__Sphingomonas species incertae sedis [ext_mOTU_v31_25381]	0	0	0	0	0	2.14744	0
OTU318	k__Bacteria|p__Proteobacteria|c__Alphaproteobacteria|o__Sphingomonadales|f__Sphingomonadaceae|g__Sphingomonas|s__Sphingomonas species incertae sedis [ext_mOTU_v31_27302]	0	3	0	9.63147	0	0	0
OTU319	k__Bacteria|p__Proteobacteria|c__Alphaproteobacteria|o__Sphingomonadales|f__Sphingomonadaceae|g__Sphingomonas|s__Sphingomonas species incertae sedis [ext_mOTU_v31_28166]	0	24	4.9162	0	2.77483	7.87396	1.90886
OTU320	k__Bacteria|p__Proteobacteria|c__Alphaproteobacteria|o__Sphingomonadales|f__Sphingomonadaceae|g__Sphingomonas|s__Sphingomonas species incertae sedis [ext_mOTU_v31_28270]	0	0	0	0	0	1.43163	0
OTU321	k__Bacteria|p__Proteobacteria|c__Alphaproteobacteria|o__Sphingomonadales|f__Sphingomonadaceae|g__Sphingomonas|s__Sphingomonas species incertae sedis [ext_mOTU_v31_28276]	0	3	0	0	0	12.8847	0
OTU322	k__Bacteria|p__Proteobacteria|c__Alphaproteobacteria|o__Sphingomonadales|f__Sphingomonadaceae|g__Sphingomonas|s__Sphingomonas yabuuchiae [ref_mOTU_v31_00025]	0	2	1.96648	2.22265	0.924944	118.109	1.90886
OTU323	k__Bacteria|p__Proteobacteria|c__Betaproteobacteria|o__Burkholderiales|f__Alcaligenaceae|g__Azohydromonas|s__Azohydromonas australica [ref_mOTU_v31_00533]	0	0	3.93296	0	0	0	0
OTU324	k__Bacteria|p__Proteobacteria|c__Betaproteobacteria|o__Burkholderiales|f__Burkholderiaceae|g__Paraburkholderia|s__Paraburkholderia fungorum [ref_mOTU_v31_02852]	0	0	0	2.22265	0	0	0
OTU325	k__Bacteria|p__Proteobacteria|c__Betaproteobacteria|o__Burkholderiales|f__Burkholderiaceae|g__Ralstonia|s__Ralstonia pickettii [ref_mOTU_v31_00510]	0	0	0	9.63147	0	0	0
OTU326	k__Bacteria|p__Proteobacteria|c__Betaproteobacteria|o__Burkholderiales|f__Burkholderiaceae|g__Ralstonia|s__Ralstonia sp. MD27 [ref_mOTU_v31_00513]	51.8815	17	3.93296	429.712	19.4238	0	20.043
OTU327	k__Bacteria|p__Proteobacteria|c__Betaproteobacteria|o__Burkholderiales|f__Burkholderiales fam. incertae sedis|g__Aquabacterium|s__Aquabacterium sp. NJ1 [ref_mOTU_v31_08538]	0	8	0	0	0	0	0
OTU328	k__Bacteria|p__Proteobacteria|c__Betaproteobacteria|o__Burkholderiales|f__Burkholderiales fam. incertae sedis|g__Burkholderiales gen. incertae sedis|s__Burkholderiales bacterium RIFCSPHIGHO2_01_FULL_63_240 [ref_mOTU_v31_00516]	0	12	0	0	0	0	0
OTU329	k__Bacteria|p__Proteobacteria|c__Betaproteobacteria|o__Burkholderiales|f__Burkholderiales fam. incertae sedis|g__Burkholderiales gen. incertae sedis|s__Burkholderiales species incertae sedis [ext_mOTU_v31_28215]	0	0	0	0.740882	0	0	0
OTU330	k__Bacteria|p__Proteobacteria|c__Betaproteobacteria|o__Burkholderiales|f__Burkholderiales fam. incertae sedis|g__Burkholderiales gen. incertae sedis|s__Burkholderiales species incertae sedis [ext_mOTU_v31_32044]	0	18	0	0	0	0	0
OTU331	k__Bacteria|p__Proteobacteria|c__Betaproteobacteria|o__Burkholderiales|f__Burkholderiales fam. incertae sedis|g__Xylophilus|s__Xylophilus sp. Leaf220 [ref_mOTU_v31_00385]	0	3	0	0	0	0	0
OTU332	k__Bacteria|p__Proteobacteria|c__Betaproteobacteria|o__Burkholderiales|f__Comamonadaceae|g__Comamonadaceae gen. incertae sedis|s__Comamonadaceae species incertae sedis [ext_mOTU_v31_18456]	0	2	0	0	0	0	0
OTU333	k__Bacteria|p__Proteobacteria|c__Betaproteobacteria|o__Burkholderiales|f__Comamonadaceae|g__Pelomonas|s__Pelomonas sp. Root1444 [ref_mOTU_v31_05349]	0	0	0	1.48176	0	0	0
OTU334	k__Bacteria|p__Proteobacteria|c__Betaproteobacteria|o__Burkholderiales|f__Comamonadaceae|g__Pelomonas|s__Pelomonas species incertae sedis [ext_mOTU_v31_24868]	0	0	0	0.740882	0	0	0
OTU335	k__Bacteria|p__Proteobacteria|c__Betaproteobacteria|o__Burkholderiales|f__Comamonadaceae|g__Pseudacidovorax|s__Pseudacidovorax intermedius [ref_mOTU_v31_00490]	0	2	0	0	0	0	0
OTU336	k__Bacteria|p__Proteobacteria|c__Betaproteobacteria|o__Burkholderiales|f__Comamonadaceae|g__Variovorax|s__Variovorax paradoxus [ref_mOTU_v31_00473]	0	2	0	0	0	0	0
OTU337	k__Bacteria|p__Proteobacteria|c__Betaproteobacteria|o__Burkholderiales|f__Comamonadaceae|g__Variovorax|s__Variovorax paradoxus [ref_mOTU_v31_00474]	0	4	0	0	0	0	0
OTU338	k__Bacteria|p__Proteobacteria|c__Betaproteobacteria|o__Burkholderiales|f__Comamonadaceae|g__Variovorax|s__Variovorax paradoxus [ref_mOTU_v31_00478]	0	4	0	0	0	0	0
OTU339	k__Bacteria|p__Proteobacteria|c__Betaproteobacteria|o__Burkholderiales|f__Comamonadaceae|g__Variovorax|s__Variovorax paradoxus [ref_mOTU_v31_00485]	0	3	0	0	0	0	0
OTU340	k__Bacteria|p__Proteobacteria|c__Betaproteobacteria|o__Burkholderiales|f__Comamonadaceae|g__Variovorax|s__Variovorax sp. EL159 [ref_mOTU_v31_00482]	0	1	0	0	0	0	0
OTU341	k__Bacteria|p__Proteobacteria|c__Betaproteobacteria|o__Burkholderiales|f__Comamonadaceae|g__Variovorax|s__Variovorax sp. [ref_mOTU_v31_00477]	0	5	0	0	0	0	0
OTU342	k__Bacteria|p__Proteobacteria|c__Betaproteobacteria|o__Burkholderiales|f__Comamonadaceae|g__Variovorax|s__Variovorax sp. [ref_mOTU_v31_00484]	0	2	0	0	0	0	0
OTU343	k__Bacteria|p__Proteobacteria|c__Betaproteobacteria|o__Burkholderiales|f__Comamonadaceae|g__Variovorax|s__Variovorax sp. [ref_mOTU_v31_00486]	0	5	0	0	0	0	0
OTU344	k__Bacteria|p__Proteobacteria|c__Betaproteobacteria|o__Burkholderiales|f__Comamonadaceae|g__Variovorax|s__Variovorax sp. [ref_mOTU_v31_00487]	0	3	0	0	0	0	0
OTU345	k__Bacteria|p__Proteobacteria|c__Betaproteobacteria|o__Burkholderiales|f__Comamonadaceae|g__Xenophilus|s__Xenophilus azovorans [ref_mOTU_v31_00491]	0	2	0	0	0	0	0
OTU346	k__Bacteria|p__Proteobacteria|c__Betaproteobacteria|o__Burkholderiales|f__Oxalobacteraceae|g__Duganella|s__Duganella sp. Leaf126 [ref_mOTU_v31_00522]	0	0	0	0	0	459.553	0
OTU347	k__Bacteria|p__Proteobacteria|c__Betaproteobacteria|o__Burkholderiales|f__Oxalobacteraceae|g__Duganella|s__Duganella zoogloeoides/phyllosphaerae [ref_mOTU_v31_00521]	0	0	0	0	0	5.0107	0
OTU348	k__Bacteria|p__Proteobacteria|c__Betaproteobacteria|o__Burkholderiales|f__Oxalobacteraceae|g__Herbaspirillum|s__Herbaspirillum frisingense [ref_mOTU_v31_00462]	0	1	0	0	0	0	0
OTU349	k__Bacteria|p__Proteobacteria|c__Betaproteobacteria|o__Burkholderiales|f__Oxalobacteraceae|g__Massilia|s__Massilia alkalitolerans [ref_mOTU_v31_00436]	0	0	0	0	0.924944	2.86326	2.86329
OTU350	k__Bacteria|p__Proteobacteria|c__Betaproteobacteria|o__Burkholderiales|f__Oxalobacteraceae|g__Massilia|s__Massilia sp. BSC265 [ref_mOTU_v31_00437]	0	0	0	0	0	2.14744	1.90886
OTU351	k__Bacteria|p__Proteobacteria|c__Betaproteobacteria|o__Burkholderiales|f__Oxalobacteraceae|g__Massilia|s__Massilia sp. KIM [ref_mOTU_v31_00439]	0	0	0	0	0	0.715815	0
OTU352	k__Bacteria|p__Proteobacteria|c__Betaproteobacteria|o__Burkholderiales|f__Oxalobacteraceae|g__Massilia|s__Massilia sp. Leaf139 [ref_mOTU_v31_09215]	0	0	0	0.740882	0	0	0
OTU353	k__Bacteria|p__Proteobacteria|c__Betaproteobacteria|o__Burkholderiales|f__Oxalobacteraceae|g__Massilia|s__Massilia sp. [ref_mOTU_v31_01096]	0	0	0	0	0	1.43163	0
OTU354	k__Bacteria|p__Proteobacteria|c__Betaproteobacteria|o__Burkholderiales|f__Oxalobacteraceae|g__Massilia|s__Massilia timonae [ref_mOTU_v31_00515]	0	0	0	2.22265	0	2.14744	0
OTU355	k__Bacteria|p__Proteobacteria|c__Betaproteobacteria|o__Burkholderiales|f__Oxalobacteraceae|g__Oxalobacteraceae gen. [Janthinobacterium/Duganella]|s__Oxalobacteraceae sp. [ref_mOTU_v31_00529]	0	0	0	0	0	3.57907	0
OTU356	k__Bacteria|p__Proteobacteria|c__Betaproteobacteria|o__Neisseriales|f__Neisseriaceae|g__Neisseria|s__Neisseria perflava [ref_mOTU_v31_10942]	0	6	0	0	0	0	0
OTU357	k__Bacteria|p__Proteobacteria|c__Deltaproteobacteria|o__Myxococcales|f__Archangiaceae|g__Archangium|s__Archangium sp. Cb G35 [ref_mOTU_v31_06011]	0.710706	0	0	0	0	0	0
OTU358	k__Bacteria|p__Proteobacteria|c__Deltaproteobacteria|o__Myxococcales|f__Myxococcaceae|g__Myxococcus|s__Myxococcus fulvus [ref_mOTU_v31_03027]	0.710706	0	0	0	0	0	0
OTU359	k__Bacteria|p__Proteobacteria|c__Deltaproteobacteria|o__Myxococcales|f__Myxococcaceae|g__Myxococcus|s__Myxococcus xanthus/virescens [ref_mOTU_v31_03026]	2.13212	0	0	0	0	0	0
OTU360	k__Bacteria|p__Proteobacteria|c__Gammaproteobacteria|o__Cellvibrionales|f__Cellvibrionaceae|g__Cellvibrionaceae gen. incertae sedis|s__Cellvibrionaceae species incertae sedis [ext_mOTU_v31_32194]	0.710706	0	0	0	0	0	0
OTU361	k__Bacteria|p__Proteobacteria|c__Gammaproteobacteria|o__Cellvibrionales|f__Halieaceae|g__Halieaceae gen. incertae sedis|s__Halieaceae species incertae sedis [ext_mOTU_v31_17125]	0	0	1.96648	0	0	0	0
OTU362	k__Bacteria|p__Proteobacteria|c__Gammaproteobacteria|o__Cellvibrionales|f__Halieaceae|g__Halieaceae gen. incertae sedis|s__Halieaceae species incertae sedis [ext_mOTU_v31_17126]	0	0	4.9162	0	0	0	0
OTU363	k__Bacteria|p__Proteobacteria|c__Gammaproteobacteria|o__Cellvibrionales|f__Halieaceae|g__Halieaceae gen. incertae sedis|s__gamma proteobacterium HIMB55 [ref_mOTU_v31_11872]	0	0	0	0	0	0	0.954429
OTU364	k__Bacteria|p__Proteobacteria|c__Gammaproteobacteria|o__Enterobacterales|f__Enterobacterales fam. [Erwiniaceae/Enterobacteriaceae]|g__Enterobacterales gen. [Pantoea/Enterobacter]|s__Enterobacterales sp. [ref_mOTU_v31_01646]	0	0	0	0	0.924944	0	0
OTU365	k__Bacteria|p__Proteobacteria|c__Gammaproteobacteria|o__Enterobacterales|f__Enterobacterales fam. incertae sedis|g__Enterobacterales gen. incertae sedis|s__bacteria symbiont BFo2 of Frankliniella occidentalis [ref_mOTU_v31_05077]	0	0	1.96648	0	0	0	0
OTU366	k__Bacteria|p__Proteobacteria|c__Gammaproteobacteria|o__Enterobacterales|f__Enterobacteriaceae|g__Enterobacteriaceae gen. [Kosakonia/Enterobacter]|s__Enterobacteriaceae sp. [ref_mOTU_v31_00063]	0	0	0	0	0	0.715815	0
OTU367	k__Bacteria|p__Proteobacteria|c__Gammaproteobacteria|o__Enterobacterales|f__Erwiniaceae|g__Erwinia|s__Erwinia sp. Leaf53 [ref_mOTU_v31_00927]	0	0	0	0	3.69978	0	0
OTU368	k__Bacteria|p__Proteobacteria|c__Gammaproteobacteria|o__Enterobacterales|f__Erwiniaceae|g__Pantoea|s__Pantoea ananatis [ref_mOTU_v31_01845]	0	0	0.98324	0	6.47461	2.14744	0
OTU369	k__Bacteria|p__Proteobacteria|c__Gammaproteobacteria|o__Enterobacterales|f__Erwiniaceae|g__Pantoea|s__Pantoea sp. [ref_mOTU_v31_01848]	0	0	0	0	3.69978	2.14744	0
OTU370	k__Bacteria|p__Proteobacteria|c__Gammaproteobacteria|o__Gammaproteobacteria order incertae sedis|f__Gammaproteobacteria fam. incertae sedis|g__Gammaproteobacteria gen. incertae sedis|s__Gammaproteobacteria species incertae sedis [ext_mOTU_v31_16902]	0	0	0.98324	0	0	0	0
OTU371	k__Bacteria|p__Proteobacteria|c__Gammaproteobacteria|o__Gammaproteobacteria order incertae sedis|f__Gammaproteobacteria fam. incertae sedis|g__Gammaproteobacteria gen. incertae sedis|s__Gammaproteobacteria species incertae sedis [ext_mOTU_v31_31906]	0	0	7.86592	0	5.54966	2.86326	6.681
OTU372	k__Bacteria|p__Proteobacteria|c__Gammaproteobacteria|o__Gammaproteobacteria order incertae sedis|f__Gammaproteobacteria fam. incertae sedis|g__Gammaproteobacteria gen. incertae sedis|s__Gammaproteobacteria species incertae sedis [meta_mOTU_v31_13246]	0	0	1.96648	0	1.84989	0.715815	3.81771
OTU373	k__Bacteria|p__Proteobacteria|c__Gammaproteobacteria|o__Gammaproteobacteria order incertae sedis|f__Gammaproteobacteria fam. incertae sedis|g__Gammaproteobacteria gen. incertae sedis|s__SAR86 cluster bacterium SAR86A [ref_mOTU_v31_07135]	0	0	0	0	0	2.86326	0
OTU374	k__Bacteria|p__Proteobacteria|c__Gammaproteobacteria|o__Gammaproteobacteria order incertae sedis|f__Gammaproteobacteria fam. incertae sedis|g__Gammaproteobacteria gen. incertae sedis|s__SAR86 cluster bacterium SAR86B [ref_mOTU_v31_07136]	0	0	3.93296	0	4.62472	1.43163	14.3164
OTU375	k__Bacteria|p__Proteobacteria|c__Gammaproteobacteria|o__Gammaproteobacteria order incertae sedis|f__Gammaproteobacteria fam. incertae sedis|g__Gammaproteobacteria gen. incertae sedis|s__gamma proteobacterium SCGC AAA300-D14 [ref_mOTU_v31_12165]	0	0	0.98324	0	0	0	1.90886
OTU376	k__Bacteria|p__Proteobacteria|c__Gammaproteobacteria|o__Legionellales|f__Legionellaceae|g__Legionella|s__Legionella cherrii [ref_mOTU_v31_02291]	0	0	0	6.66794	0	0	0
OTU377	k__Bacteria|p__Proteobacteria|c__Gammaproteobacteria|o__Oceanospirillales|f__Halomonadaceae|g__Chromohalobacter|s__Chromohalobacter japonicus [ref_mOTU_v31_02982]	1.42141	0	0	0	0	0	0
OTU378	k__Bacteria|p__Proteobacteria|c__Gammaproteobacteria|o__Oceanospirillales|f__Halomonadaceae|g__Salinicola|s__Salinicola sp. MIT1003 [ref_mOTU_v31_05958]	0	0	2.94972	0	0	0	0
OTU379	k__Bacteria|p__Proteobacteria|c__Gammaproteobacteria|o__Pseudomonadales|f__Moraxellaceae|g__Acinetobacter|s__Acinetobacter lwoffii [ref_mOTU_v31_02650]	0	0	0	0.740882	0	0	1.90886
OTU380	k__Bacteria|p__Proteobacteria|c__Gammaproteobacteria|o__Pseudomonadales|f__Moraxellaceae|g__Acinetobacter|s__Acinetobacter soli [ref_mOTU_v31_02087]	0	0	0	0	0	22.9061	0
OTU381	k__Bacteria|p__Proteobacteria|c__Gammaproteobacteria|o__Pseudomonadales|f__Pseudomonadaceae|g__Pseudomonas|s__Pseudomonas cichorii [ref_mOTU_v31_01201]	0	0	0	0	0	0.715815	0
OTU382	k__Bacteria|p__Proteobacteria|c__Gammaproteobacteria|o__Pseudomonadales|f__Pseudomonadaceae|g__Pseudomonas|s__Pseudomonas psychrotolerans [ref_mOTU_v31_01057]	0	0	0	0	0.924944	0	0
OTU383	k__Bacteria|p__Proteobacteria|c__Gammaproteobacteria|o__Pseudomonadales|f__Pseudomonadaceae|g__Pseudomonas|s__Pseudomonas putida [ref_mOTU_v31_00198]	2.13212	0	0	0	0	0	0
OTU384	k__Bacteria|p__Proteobacteria|c__Gammaproteobacteria|o__Pseudomonadales|f__Pseudomonadaceae|g__Pseudomonas|s__Pseudomonas sp. EpS/L25 [ref_mOTU_v31_01060]	0	0	0	0	0.924944	0	0
OTU385	k__Bacteria|p__Proteobacteria|c__Gammaproteobacteria|o__Pseudomonadales|f__Pseudomonadaceae|g__Pseudomonas|s__Pseudomonas sp. [ref_mOTU_v31_00187]	0	0	0	0	0.924944	0	0
OTU386	k__Bacteria|p__Proteobacteria|c__Gammaproteobacteria|o__Pseudomonadales|f__Pseudomonadaceae|g__Pseudomonas|s__Pseudomonas sp. [ref_mOTU_v31_01058]	0	2	2.94972	0	2.77483	5.0107	0.954429
OTU387	k__Bacteria|p__Proteobacteria|c__Gammaproteobacteria|o__Pseudomonadales|f__Pseudomonadaceae|g__Pseudomonas|s__Pseudomonas sp. [ref_mOTU_v31_01656]	0	0	0	0	0	0.715815	2.86329
OTU388	k__Bacteria|p__Proteobacteria|c__Gammaproteobacteria|o__Pseudomonadales|f__Pseudomonadaceae|g__Pseudomonas|s__Pseudomonas stutzeri [ref_mOTU_v31_00214]	0	0	3.93296	0	0	0	0
OTU389	k__Bacteria|p__Proteobacteria|c__Gammaproteobacteria|o__Vibrionales|f__Vibrionaceae|g__Vibrio|s__Vibrio sp. [ref_mOTU_v31_00027]	0	0	1.96648	0	0	0	0
OTU390	k__Bacteria|p__Proteobacteria|c__Gammaproteobacteria|o__Xanthomonadales|f__Xanthomonadaceae|g__Stenotrophomonas|s__Stenotrophomonas maltophilia [ref_mOTU_v31_01786]	0	0	0	2.96353	0	0	7.63543
OTU391	k__Bacteria|p__Proteobacteria|c__Gammaproteobacteria|o__Xanthomonadales|f__Xanthomonadaceae|g__Xanthomonas|s__Xanthomonas campestris/arboricola [ref_mOTU_v31_01727]	0	0	0	0	0	0.715815	0
OTU392	k__Bacteria|p__Proteobacteria|c__Gammaproteobacteria|o__Xanthomonadales|f__Xanthomonadaceae|g__Xanthomonas|s__Xanthomonas sp. Mitacek01 [ref_mOTU_v31_09196]	0	0	0	0.740882	0	0	0
OTU393	k__Bacteria|p__Proteobacteria|c__Proteobacteria class [Gammaproteobacteria/Alphaproteobacteria]|o__Proteobacteria order [Rhodospirillales/Pseudomonadales]|f__Moraxellaceae|g__Moraxellaceae gen. [Enhydrobacter/Moraxella]|s__Moraxellaceae sp. [ref_mOTU_v31_06002]	0	0	0	0	1.84989	0.715815	0
OTU394	k__Bacteria|p__Proteobacteria|c__Proteobacteria class [Gammaproteobacteria/Alphaproteobacteria]|o__Proteobacteria order [Sphingomonadales/Enterobacterales]|f__Proteobacteria fam. [Sphingomonadaceae/Enterobacteriaceae]|g__Proteobacteria gen. [Sphingomonas/Enterobacter]|s__Proteobacteria sp. [ref_mOTU_v31_00022]	0	149	0	34.0806	0	3.57907	79.2176
OTU395	k__Bacteria|p__Proteobacteria|c__Proteobacteria class [Gammaproteobacteria/Alphaproteobacteria]|o__Proteobacteria order [Xanthomonadales/Sphingomonadales]|f__Proteobacteria fam. [Xanthomonadaceae/Sphingomonadaceae]|g__Sphingomonas|s__Sphingomonas sp. [ref_mOTU_v31_01789]	4.26424	134	9.8324	285.98	1.84989	4.29489	50.5847
OTU396	k__Bacteria|p__Proteobacteria|c__Proteobacteria class incertae sedis|o__Proteobacteria order incertae sedis|f__Proteobacteria fam. incertae sedis|g__Proteobacteria gen. incertae sedis|s__Proteobacteria species incertae sedis [ext_mOTU_v31_15036]	0	1	2.94972	0	3.69978	2.86326	3.81771
OTU397	k__Bacteria|p__Proteobacteria|c__Proteobacteria class incertae sedis|o__Proteobacteria order incertae sedis|f__Proteobacteria fam. incertae sedis|g__Proteobacteria gen. incertae sedis|s__Proteobacteria species incertae sedis [ext_mOTU_v31_15076]	0	0	0	0	1.84989	0.715815	2.86329
OTU398	k__Bacteria|p__Proteobacteria|c__Proteobacteria class incertae sedis|o__Proteobacteria order incertae sedis|f__Proteobacteria fam. incertae sedis|g__Proteobacteria gen. incertae sedis|s__Proteobacteria species incertae sedis [ext_mOTU_v31_16901]	0	0	3.93296	0	2.77483	5.72652	1.90886
OTU399	k__Bacteria|p__Proteobacteria|c__Proteobacteria class incertae sedis|o__Proteobacteria order incertae sedis|f__Proteobacteria fam. incertae sedis|g__Proteobacteria gen. incertae sedis|s__Proteobacteria species incertae sedis [ext_mOTU_v31_17019]	0	0	0	0	0	0.715815	0
OTU400	k__Bacteria|p__Proteobacteria|c__Proteobacteria class incertae sedis|o__Proteobacteria order incertae sedis|f__Proteobacteria fam. incertae sedis|g__Proteobacteria gen. incertae sedis|s__Proteobacteria species incertae sedis [ext_mOTU_v31_25857]	0	0	0	0	0	0	0.954429
OTU401	k__Bacteria|p__Verrucomicrobia|c__Verrucomicrobia class incertae sedis|o__Verrucomicrobia order incertae sedis|f__Verrucomicrobia fam. incertae sedis|g__Verrucomicrobia gen. incertae sedis|s__Verrucomicrobia species incertae sedis [ext_mOTU_v31_17213]	0	0	5.89944	0	0	0	2.86329
OTU402	k__Bacteria|p__Verrucomicrobia|c__Verrucomicrobia class incertae sedis|o__Verrucomicrobia order incertae sedis|f__Verrucomicrobia fam. incertae sedis|g__Verrucomicrobia gen. incertae sedis|s__Verrucomicrobia species incertae sedis [ext_mOTU_v31_17238]	0	1	0	0	4.62472	2.14744	0.954429
OTU403	k__Bacteria|p__Verrucomicrobia|c__Verrucomicrobia class incertae sedis|o__Verrucomicrobia order incertae sedis|f__Verrucomicrobia fam. incertae sedis|g__Verrucomicrobia gen. incertae sedis|s__Verrucomicrobia species incertae sedis [meta_mOTU_v31_12370]	0	0	1.96648	0	0	0	0
OTU404	k__Bacteria|p__Verrucomicrobia|c__Verrucomicrobiae|o__Verrucomicrobiales|f__Verrucomicrobiales fam. incertae sedis|g__Verrucomicrobiales gen. incertae sedis|s__Verrucomicrobiales species incertae sedis [ext_mOTU_v31_22005]	0	0	0	0	0	0	1.90886
OTU405	k__Bacteria|p__Verrucomicrobia|c__Verrucomicrobiae|o__Verrucomicrobiales|f__Verrucomicrobiales fam. incertae sedis|g__Verrucomicrobiales gen. incertae sedis|s__Verrucomicrobiales species incertae sedis [meta_mOTU_v31_13373]	0	0	0.98324	0	0	0	0
OTU406	unassigned	26.2961	81	75.7095	43.712	48.0971	297.779	59.1746

### Sheet: Table_S2_Host-interactions
Virus	AAI to closest RaFAH reference	Host genus	Confidence score	List of methods
no032_0_WW3_106547_flag=1_multi=17_9537_len=10029||full	4.42	d__Bacteria;p__Actinomycetota;c__Actinomycetes;o__Actinomycetales;f__Microbacteriaceae;g__Microbacterium	93.1	blast;95.10 iPHoP-RF;80.80
no032_0_WW3_1212579_flag=1_multi=18_0000_len=29089|provirus_8_11183	17.44	d__Bacteria;p__Pseudomonadota;c__Gammaproteobacteria;o__Burkholderiales;f__Burkholderiaceae;g__Ralstonia	92.9	blast;94.90 iPHoP-RF;91.10
no032_0_WW3_1212579_flag=1_multi=18_0000_len=29089||full	10.56	d__Bacteria;p__Pseudomonadota;c__Gammaproteobacteria;o__Burkholderiales;f__Burkholderiaceae;g__Ralstonia	90.6	blast;93.00 iPHoP-RF;76.40
no032_0_WW3_1261932_flag=1_multi=24_3690_len=12313||full	6.02	d__Bacteria;p__Bacillota;c__Clostridia;o__Oscillospirales;f__Ruminococcaceae;g__Ruminiclostridium_E	98.5	CRISPR;98.90
no032_0_WW3_1269667_flag=1_multi=26_0000_len=28166||full	13.59	d__Bacteria;p__Actinomycetota;c__Actinomycetes;o__Streptomycetales;f__Streptomycetaceae;g__Streptomyces	98.7	CRISPR;99.00 blast;92.80 iPHoP-RF;88.90
no032_0_WW3_131_length_25170_cov_53||full	10.86	d__Bacteria;p__Actinomycetota;c__Actinomycetes;o__Actinomycetales;f__Cellulomonadaceae;g__Myceligenerans	94.9	iPHoP-RF;96.40
no032_0_WW3_131_length_25170_cov_53||full	10.86	d__Bacteria;p__Actinomycetota;c__Actinomycetes;o__Actinomycetales;f__Cellulomonadaceae;g__Promicromonospora	93.1	iPHoP-RF;95.10
no032_0_WW3_206_length_19936_cov_25||full	19.56	d__Bacteria;p__Actinomycetota;c__Actinomycetes;o__Streptomycetales;f__Streptomycetaceae;g__Streptomyces	97.5	CRISPR;98.20 blast;93.20 iPHoP-RF;86.00
no032_0_WW3_28013_flag=1_multi=15_9837_len=28655||full	19.04	d__Bacteria;p__Actinomycetota;c__Actinomycetes;o__Actinomycetales;f__Actinomycetaceae;g__Georgenia_A	91.1	blast;93.50 iPHoP-RF;69.80
no032_0_WW3_282_length_17336_cov_46||full	9.45	d__Bacteria;p__Actinomycetota;c__Actinomycetes;o__Actinomycetales;f__Cellulomonadaceae;g__Promicromonospora	92.2	iPHoP-RF;94.40
no032_0_WW3_282_length_17336_cov_46||full	9.45	d__Bacteria;p__Actinomycetota;c__Actinomycetes;o__Actinomycetales;f__Cellulomonadaceae;g__Cellulosimicrobium	90	blast;92.50 iPHoP-RF;75.40
no032_0_WW3_297_length_16936_cov_21||full	18.2	d__Bacteria;p__Actinomycetota;c__Actinomycetes;o__Actinomycetales;f__Micrococcaceae;g__Micrococcus	92.7	blast;94.80 iPHoP-RF;63.80
no032_0_WW3_312456_flag=1_multi=16_0000_len=38202||full	15.22	d__Bacteria;p__Actinomycetota;c__Actinomycetes;o__Actinomycetales;f__Microbacteriaceae;g__Microbacterium	90.8	blast;93.20
no032_0_WW3_353_length_15263_cov_33||full	6.65	d__Bacteria;p__Actinomycetota;c__Actinomycetes;o__Actinomycetales;f__Dermatophilaceae;g__Pedococcus	91.6	blast;93.90 iPHoP-RF;55.20
no032_0_WW3_373_length_14866_cov_14||full	15.79	d__Bacteria;p__Actinomycetota;c__Actinomycetes;o__Mycobacteriales;f__Micromonosporaceae;g__Micromonospora	92.5	blast;94.60 iPHoP-RF;64.00
no032_0_WW3_399_length_14266_cov_14||full	22.79	d__Bacteria;p__Actinomycetota;c__Actinomycetes;o__Actinomycetales;f__Microbacteriaceae;g__Microbacterium	90.7	blast;93.10 iPHoP-RF;68.20
no032_0_WW3_413_length_13857_cov_14||full	15.76	d__Bacteria;p__Actinomycetota;c__Actinomycetes;o__Mycobacteriales;f__Micromonosporaceae;g__Micromonospora	91.6	blast;93.90 iPHoP-RF;89.20
no032_0_WW3_485308_flag=1_multi=16_0000_len=20581||full	6.08	d__Bacteria;p__Actinomycetota;c__Actinomycetes;o__Actinomycetales;f__Microbacteriaceae;g__Microbacterium	93.6	blast;95.50 iPHoP-RF;83.30
no032_0_WW3_532016_flag=0_multi=83_9139_len=42542||full	12.11	d__Bacteria;p__Actinomycetota;c__Actinomycetes;o__Actinomycetales;f__Microbacteriaceae;g__Agromyces	91.5	blast;93.80 iPHoP-RF;53.00
no032_0_WW3_570503_flag=1_multi=20_0000_len=22609||full	56.54	d__Bacteria;p__Actinomycetota;c__Actinomycetes;o__Mycobacteriales;f__Micromonosporaceae;g__Micromonospora	90.8	blast;93.20 CRISPR;79.10 iPHoP-RF;66.00
no032_0_WW3_623_length_10702_cov_15||full	9.6	d__Bacteria;p__Actinomycetota;c__Actinomycetes;o__Actinomycetales;f__Microbacteriaceae;g__Microbacterium	91.5	blast;93.80 iPHoP-RF;83.60
no032_0_WW3_629_length_10659_cov_39||full	5.5	d__Bacteria;p__Bacillota;c__Clostridia;o__Oscillospirales;f__Ruminococcaceae;g__Ruminiclostridium_E	98.5	CRISPR;98.90
no032_0_WW3_639_length_10545_cov_14||full	3.02	d__Bacteria;p__Bacteroidota;c__Bacteroidia;o__Cytophagales;f__Hymenobacteraceae;g__Pontibacter	95.3	iPHoP-RF;96.70 blast;93.90
no032_0_WW3_84_length_33196_cov_19||full	19.06	d__Bacteria;p__Actinomycetota;c__Actinomycetes;o__Actinomycetales;f__Actinomycetaceae;g__Georgenia_A	91.1	blast;93.50 iPHoP-RF;74.30
no032_0_WW3_metaviralspades_148_length_18605_cov_6_541671_cutoff_5_type_linears||full	8.69	d__Bacteria;p__Actinomycetota;c__Actinomycetes;o__Actinomycetales;f__Microbacteriaceae;g__Agromyces	92.2	blast;94.40 iPHoP-RF;71.70
no032_0_WW3_metaviralspades_17_length_54193_cov_7_246070_cutoff_5_type_linears|provirus_14354_54070	41.51	d__Bacteria;p__Pseudomonadota;c__Gammaproteobacteria;o__Burkholderiales;f__Burkholderiaceae;g__Ralstonia	97	blast;96.70 iPHoP-RF;94.10 RaFAH;68.40
no032_0_WW3_metaviralspades_17_length_54193_cov_7_246070_cutoff_5_type_linears||full	39.97	d__Bacteria;p__Pseudomonadota;c__Gammaproteobacteria;o__Burkholderiales;f__Burkholderiaceae;g__Ralstonia	98.5	blast;98.20 iPHoP-RF;92.80 RaFAH;68.40
no032_0_WW3_metaviralspades_255_length_13564_cov_7_577584_cutoff_5_type_linears||full	3.47	d__Bacteria;p__Actinomycetota;c__Actinomycetes;o__Actinomycetales;f__Microbacteriaceae;g__Microbacterium	94.7	blast;96.30 iPHoP-RF;94.40
no032_0_WW3_metaviralspades_334_length_11432_cov_7_219460_cutoff_5_type_linears||full	11.61	d__Bacteria;p__Actinomycetota;c__Actinomycetes;o__Mycobacteriales;f__Geodermatophilaceae;g__Modestobacter	91.4	iPHoP-RF;93.70
no032_0_WW3_metaviralspades_350_length_10910_cov_7_054808_cutoff_5_type_linears||full	3.33	d__Bacteria;p__Actinomycetota;c__Actinomycetes;o__Propionibacteriales;f__Nocardioidaceae;g__Nocardioides	92.6	iPHoP-RF;94.70
no032_0_WW3_metaviralspades_390_length_10331_cov_8_925519_cutoff_5_type_linears||full	20.1	d__Bacteria;p__Actinomycetota;c__Actinomycetes;o__Actinomycetales;f__Microbacteriaceae;g__Agromyces	90.8	blast;93.20
no032_0_WW3_metaviralspades_3_length_39985_cov_22_809022_cutoff_0_type_circular||full	10.74	d__Bacteria;p__Actinomycetota;c__Actinomycetes;o__Actinomycetales;f__Cellulomonadaceae;g__Promicromonospora	94.9	iPHoP-RF;96.40
no032_0_WW3_metaviralspades_4_length_16711_cov_24_504643_cutoff_0_type_circular||full	3.8	d__Bacteria;p__Actinomycetota;c__Actinomycetes;o__Actinomycetales;f__Cellulomonadaceae;g__Antribacter	94.5	iPHoP-RF;96.10
no032_0_WW3_metaviralspades_53_length_36500_cov_7_062684_cutoff_5_type_linears||full	19.06	d__Bacteria;p__Actinomycetota;c__Actinomycetes;o__Actinomycetales;f__Actinomycetaceae;g__Georgenia_A	91.1	blast;93.50 iPHoP-RF;51.70
no032_0_WW3_metaviralspades_55_length_35809_cov_29_670198_cutoff_5_type_linears||full	7.47	d__Bacteria;p__Actinomycetota;c__Actinomycetes;o__Mycobacteriales;f__Geodermatophilaceae;g__Blastococcus	91.4	blast;93.70 iPHoP-RF;87.30
no033_0_WW85_1022_length_16438_cov_12||full	7.96	d__Bacteria;p__Deinococcota;c__Deinococci;o__Deinococcales;f__Deinococcaceae;g__Deinococcus	91.4	iPHoP-RF;93.70 blast;93.00
no033_0_WW85_1054_length_16033_cov_89||full	2.28	d__Bacteria;p__Pseudomonadota;c__Alphaproteobacteria;o__Sphingomonadales;f__Sphingomonadaceae;g__Sphingobium	90.9	blast;93.30 iPHoP-RF;54.90
no033_0_WW85_1088_length_15629_cov_13||full	11	d__Bacteria;p__Pseudomonadota;c__Alphaproteobacteria;o__Sphingomonadales;f__Sphingomonadaceae;g__Novosphingobium	90.6	blast;93.00 iPHoP-RF;91.40
no033_0_WW85_109348_flag=0_multi=16_9812_len=18830||full	4.19	d__Bacteria;p__Bacteroidota;c__Bacteroidia;o__Cytophagales;f__Spirosomataceae;g__Spirosoma	93.9	iPHoP-RF;95.70
no033_0_WW85_11687_flag=1_multi=298_8171_len=114165|provirus_21892_109413	16.81	d__Bacteria;p__Pseudomonadota;c__Alphaproteobacteria;o__Rhizobiales;f__Beijerinckiaceae;g__Methylobacterium	91.5	blast;93.80 iPHoP-RF;73.20
no033_0_WW85_11687_flag=1_multi=298_8171_len=114165||full	16.81	d__Bacteria;p__Pseudomonadota;c__Alphaproteobacteria;o__Rhizobiales;f__Beijerinckiaceae;g__Methylobacterium	95.4	blast;96.80 iPHoP-RF;93.40
no033_0_WW85_1173_length_14789_cov_18||full	11.34	d__Bacteria;p__Pseudomonadota;c__Alphaproteobacteria;o__Sphingomonadales;f__Sphingomonadaceae;g__Sphingomonas	94.5	iPHoP-RF;96.10
no033_0_WW85_124125_flag=1_multi=9_0000_len=10727||full	4.7	d__Bacteria;p__Bacteroidota;c__Bacteroidia;o__Cytophagales;f__Hymenobacteraceae;g__Hymenobacter	92.2	iPHoP-RF;94.40 blast;93.30
no033_0_WW85_1248_length_14100_cov_91||full	7.65	d__Bacteria;p__Pseudomonadota;c__Alphaproteobacteria;o__Rhizobiales;f__Beijerinckiaceae;g__Methylobacterium	90.8	blast;93.20 iPHoP-RF;87.00
no033_0_WW85_129238_flag=1_multi=43_1601_len=90502||full	7.03	d__Bacteria;p__Pseudomonadota;c__Alphaproteobacteria;o__Sphingomonadales;f__Sphingomonadaceae;g__Sphingomonas	95.9	blast;97.10 iPHoP-RF;96.40
no033_0_WW85_131649_flag=1_multi=13_6407_len=13005||full	16.32	d__Bacteria;p__Pseudomonadota;c__Alphaproteobacteria;o__Rhizobiales;f__Rhizobiaceae;g__Neorhizobium	93.5	iPHoP-RF;95.40
no033_0_WW85_131649_flag=1_multi=13_6407_len=13005||full	16.32	d__Bacteria;p__Pseudomonadota;c__Alphaproteobacteria;o__Rhizobiales;f__Rhizobiaceae;g__Rhizobium	92.2	iPHoP-RF;94.40
no033_0_WW85_1355_length_13018_cov_10||full	6.43	d__Bacteria;p__Pseudomonadota;c__Alphaproteobacteria;o__Sphingomonadales;f__Sphingomonadaceae;g__Novosphingobium	91	blast;93.40 iPHoP-RF;71.90
no033_0_WW85_1375_length_12859_cov_33||full	7.85	d__Bacteria;p__Bacteroidota;c__Bacteroidia;o__Cytophagales;f__Spirosomataceae;g__Spirosoma	90.2	blast;92.70 iPHoP-RF;81.90
no033_0_WW85_1401_length_12637_cov_54||full	7.19	d__Bacteria;p__Bacteroidota;c__Bacteroidia;o__Cytophagales;f__Spirosomataceae;g__Spirosoma	91.8	iPHoP-RF;94.10 blast;92.20
no033_0_WW85_1500_length_11849_cov_22	22.05	d__Bacteria;p__Pseudomonadota;c__Gammaproteobacteria;o__Burkholderiales;f__Burkholderiaceae;g__Variovorax	91.5	blast;93.80
no033_0_WW85_1504_length_11825_cov_9	6.46	d__Bacteria;p__Deinococcota;c__Deinococci;o__Deinococcales;f__Deinococcaceae;g__Deinococcus	93.9	iPHoP-RF;95.70 blast;91.20
no033_0_WW85_1508_length_11812_cov_31||full	4.7	d__Bacteria;p__Pseudomonadota;c__Gammaproteobacteria;o__Burkholderiales;f__Burkholderiaceae;g__Variovorax	93.4	blast;95.30 iPHoP-RF;83.90
no033_0_WW85_1529_length_11641_cov_7||full	7.17	d__Bacteria;p__Pseudomonadota;c__Alphaproteobacteria;o__Sphingomonadales;f__Sphingomonadaceae;g__Novosphingobium	91.6	blast;93.90
no033_0_WW85_156167_flag=1_multi=35_9358_len=12126||full	4.69	d__Bacteria;p__Pseudomonadota;c__Alphaproteobacteria;o__Sphingomonadales;f__Sphingomonadaceae;g__Sphingomonas	91.6	blast;93.90 iPHoP-RF;78.50 CRISPR;57.10
no033_0_WW85_1585_length_11172_cov_157||full	4.73	d__Bacteria;p__Pseudomonadota;c__Gammaproteobacteria;o__Burkholderiales;f__Burkholderiaceae;g__Noviherbaspirillum_A	91	blast;93.40 iPHoP-RF;66.00
no033_0_WW85_160881_flag=1_multi=73_8765_len=13142||full	8.43	d__Bacteria;p__Pseudomonadota;c__Alphaproteobacteria;o__Sphingomonadales;f__Sphingomonadaceae;g__Sphingomonas	90.2	blast;92.70
no033_0_WW85_1609_length_11041_cov_8||full	7.07	d__Bacteria;p__Bacteroidota;c__Bacteroidia;o__Cytophagales;f__Hymenobacteraceae;g__Hymenobacter	91	blast;93.40 iPHoP-RF;87.30
no033_0_WW85_168967_flag=1_multi=83_0000_len=18201|provirus_2009_14619	25.82	d__Bacteria;p__Pseudomonadota;c__Alphaproteobacteria;o__Rhizobiales;f__Beijerinckiaceae;g__Methylobacterium	91.4	blast;93.70 iPHoP-RF;89.80
no033_0_WW85_168967_flag=1_multi=83_0000_len=18201||full	25.82	d__Bacteria;p__Pseudomonadota;c__Alphaproteobacteria;o__Rhizobiales;f__Beijerinckiaceae;g__Methylobacterium	94.7	blast;96.30 iPHoP-RF;79.80
no033_0_WW85_170629_flag=0_multi=11_9799_len=12177||full	2.4	d__Bacteria;p__Pseudomonadota;c__Alphaproteobacteria;o__Rhizobiales;f__Beijerinckiaceae;g__Methylobacterium	94.5	iPHoP-RF;96.10 blast;95.80
no033_0_WW85_170_length_51730_cov_73||full	4.91	d__Bacteria;p__Deinococcota;c__Deinococci;o__Deinococcales;f__Deinococcaceae;g__Deinococcus	90.6	blast;93.00 iPHoP-RF;82.50
no033_0_WW85_1723_length_10394_cov_119||full	5.81	d__Bacteria;p__Pseudomonadota;c__Gammaproteobacteria;o__Burkholderiales;f__Burkholderiaceae;g__Noviherbaspirillum_A	90.6	blast;93.00
no033_0_WW85_1740_length_10329_cov_97||full	7.13	d__Bacteria;p__Pseudomonadota;c__Gammaproteobacteria;o__Burkholderiales;f__Burkholderiaceae;g__Noviherbaspirillum_A	90.9	blast;93.30
no033_0_WW85_17591_flag=1_multi=19_0000_len=26181||full	11	d__Bacteria;p__Pseudomonadota;c__Alphaproteobacteria;o__Sphingomonadales;f__Sphingomonadaceae;g__Novosphingobium	90.7	blast;93.10 iPHoP-RF;65.80
no033_0_WW85_18197_flag=1_multi=35_0000_len=10395||full	2.76	d__Bacteria;p__Bacteroidota;c__Bacteroidia;o__Cytophagales;f__Hymenobacteraceae;g__Hymenobacter	93.9	iPHoP-RF;95.70
no033_0_WW85_182243_flag=1_multi=17_0000_len=10586||full	8.1	d__Bacteria;p__Pseudomonadota;c__Alphaproteobacteria;o__Sphingomonadales;f__Sphingomonadaceae;g__Sphingomonas	90.4	blast;92.90 iPHoP-RF;59.50
no033_0_WW85_19001_flag=0_multi=33_8348_len=14724||full	2	d__Bacteria;p__Pseudomonadota;c__Alphaproteobacteria;o__Sphingomonadales;f__Sphingomonadaceae;g__Blastomonas	91.1	blast;93.50
no033_0_WW85_195947_flag=1_multi=17_0000_len=19668||full	6.65	d__Bacteria;p__Pseudomonadota;c__Alphaproteobacteria;o__Sphingomonadales;f__Sphingomonadaceae;g__Novosphingobium	93.5	iPHoP-RF;95.40 blast;94.20
no033_0_WW85_203101_flag=1_multi=37_8726_len=10598||full	5.22	d__Bacteria;p__Pseudomonadota;c__Gammaproteobacteria;o__Burkholderiales;f__Burkholderiaceae;g__Variovorax	90	blast;92.50 iPHoP-RF;85.70
no033_0_WW85_208331_flag=0_multi=115_8858_len=28333||full	13.93	d__Bacteria;p__Pseudomonadota;c__Gammaproteobacteria;o__Burkholderiales;f__Burkholderiaceae;g__Noviherbaspirillum_A	91.2	blast;93.60 iPHoP-RF;79.30
no033_0_WW85_209167_flag=1_multi=48_0000_len=13219||full	20.84	d__Bacteria;p__Pseudomonadota;c__Gammaproteobacteria;o__Pseudomonadales;f__Moraxellaceae;g__Acinetobacter	92.5	RaFAH;94.60
no033_0_WW85_216135_flag=1_multi=64_0000_len=12615||full	9.32	d__Bacteria;p__Bacteroidota;c__Bacteroidia;o__Cytophagales;f__Spirosomataceae;g__Spirosoma	95.3	iPHoP-RF;96.70 blast;92.30
no033_0_WW85_216135_flag=1_multi=64_0000_len=12615||full	9.32	d__Bacteria;p__Bacteroidota;c__Bacteroidia;o__Cytophagales;f__Spirosomataceae;g__Fibrisoma	91.2	blast;93.60 iPHoP-RF;76.60
no033_0_WW85_219322_flag=1_multi=25_9632_len=15072|provirus_3198_14936	10.98	d__Bacteria;p__Pseudomonadota;c__Alphaproteobacteria;o__Sphingomonadales;f__Sphingomonadaceae;g__Sphingomonas	91.4	blast;93.70 iPHoP-RF;74.80
no033_0_WW85_219322_flag=1_multi=25_9632_len=15072||full	9.69	d__Bacteria;p__Pseudomonadota;c__Alphaproteobacteria;o__Sphingomonadales;f__Sphingomonadaceae;g__Sphingomonas	90.6	blast;93.00 iPHoP-RF;62.50
no033_0_WW85_221869_flag=1_multi=11_0000_len=12018||full	3.12	d__Bacteria;p__Pseudomonadota;c__Alphaproteobacteria;o__Rhizobiales;f__Beijerinckiaceae;g__Methylobacterium	92	blast;94.20 iPHoP-RF;81.90
no033_0_WW85_228389_flag=0_multi=20_3922_len=11888||full	5.9	d__Bacteria;p__Bacteroidota;c__Bacteroidia;o__Cytophagales;f__Spirosomataceae;g__Spirosoma	92.6	iPHoP-RF;94.70 blast;93.70
no033_0_WW85_228777_flag=0_multi=43_9681_len=29785||full	3.7	d__Bacteria;p__Pseudomonadota;c__Gammaproteobacteria;o__Burkholderiales;f__Burkholderiaceae;g__Aquabacterium	90.4	blast;92.90 iPHoP-RF;70.90
no033_0_WW85_244_length_42163_cov_44||full	7.03	d__Bacteria;p__Pseudomonadota;c__Alphaproteobacteria;o__Sphingomonadales;f__Sphingomonadaceae;g__Sphingomonas	91.6	blast;93.90 iPHoP-RF;71.90
no033_0_WW85_258_length_40702_cov_20||full	9.66	d__Bacteria;p__Pseudomonadota;c__Alphaproteobacteria;o__Sphingomonadales;f__Sphingomonadaceae;g__Sphingomonas	90.9	blast;93.30 iPHoP-RF;88.50
no033_0_WW85_499_length_27423_cov_15||full	4.67	d__Bacteria;p__Deinococcota;c__Deinococci;o__Deinococcales;f__Deinococcaceae;g__Deinococcus	91.6	blast;93.90 iPHoP-RF;70.90
no033_0_WW85_611_length_24028_cov_20||full	4.76	d__Bacteria;p__Bacteroidota;c__Bacteroidia;o__Cytophagales;f__Spirosomataceae;g__Spirosoma	91.8	iPHoP-RF;94.10 blast;93.50
no033_0_WW85_615_length_23851_cov_37||full	20.84	d__Bacteria;p__Pseudomonadota;c__Gammaproteobacteria;o__Pseudomonadales;f__Moraxellaceae;g__Acinetobacter	92.1	RaFAH;94.30
no033_0_WW85_65788_flag=0_multi=51_9103_len=12892||full	8.7	d__Bacteria;p__Bacteroidota;c__Bacteroidia;o__Cytophagales;f__Spirosomataceae;g__Spirosoma	94.5	iPHoP-RF;96.10 blast;95.90
no033_0_WW85_67036_flag=0_multi=31_9602_len=17288||full	3.21	d__Bacteria;p__Pseudomonadota;c__Gammaproteobacteria;o__Burkholderiales;f__Burkholderiaceae;g__Variovorax	91.6	blast;93.90 iPHoP-RF;93.70
no033_0_WW85_68_length_77515_cov_308||full	16.81	d__Bacteria;p__Pseudomonadota;c__Alphaproteobacteria;o__Rhizobiales;f__Beijerinckiaceae;g__Methylobacterium	90.2	blast;92.70 iPHoP-RF;77.10
no033_0_WW85_80202_flag=0_multi=91_0000_len=57574|provirus_3_32360	7.36	d__Bacteria;p__Deinococcota;c__Deinococci;o__Deinococcales;f__Deinococcaceae;g__Deinococcus	91.6	blast;93.90 iPHoP-RF;91.40
no033_0_WW85_807_length_19475_cov_9||full	12.4	d__Bacteria;p__Pseudomonadota;c__Alphaproteobacteria;o__Rhizobiales;f__Beijerinckiaceae;g__Methylobacterium	95.3	iPHoP-RF;96.70 blast;95.40
no033_0_WW85_852_length_18905_cov_22||full	7.41	d__Bacteria;p__Pseudomonadota;c__Alphaproteobacteria;o__Sphingomonadales;f__Sphingomonadaceae;g__Sphingomonas	91	blast;93.40 iPHoP-RF;84.80
no033_0_WW85_857_length_18825_cov_18||full	6.37	d__Bacteria;p__Pseudomonadota;c__Alphaproteobacteria;o__Sphingomonadales;f__Sphingomonadaceae;g__Sphingomonas	90.4	blast;92.90 iPHoP-RF;56.20
no033_0_WW85_882_length_18415_cov_36||full	5.26	d__Bacteria;p__Pseudomonadota;c__Alphaproteobacteria;o__Sphingomonadales;f__Sphingomonadaceae;g__Sphingomonas	91.2	blast;93.60 iPHoP-RF;78.70
no033_0_WW85_92201_flag=1_multi=24_0000_len=20645||full	23.62	d__Bacteria;p__Pseudomonadota;c__Gammaproteobacteria;o__Burkholderiales;f__Burkholderiaceae;g__JAKOND01	90.1	blast;92.60
no033_0_WW85_962_length_17296_cov_21||full	4.74	d__Bacteria;p__Pseudomonadota;c__Alphaproteobacteria;o__Sphingomonadales;f__Sphingomonadaceae;g__Sphingomonas	91.4	iPHoP-RF;93.70 blast;93.50
no033_0_WW85_96535_flag=0_multi=45_9562_len=45970||full	5.67	d__Bacteria;p__Pseudomonadota;c__Alphaproteobacteria;o__Sphingomonadales;f__Sphingomonadaceae;g__Sphingomonas	90.9	blast;93.30 iPHoP-RF;70.90
no033_0_WW85_997_length_16928_cov_10||full	9.01	d__Bacteria;p__Pseudomonadota;c__Alphaproteobacteria;o__Rhizobiales;f__Beijerinckiaceae;g__Methylobacterium	94.6	blast;96.20 iPHoP-RF;73.50
no033_0_WW85_metaviralspades_144_length_39169_cov_9_443932_cutoff_5_type_linears|provirus_27707_39168	5.93	d__Bacteria;p__Pseudomonadota;c__Alphaproteobacteria;o__Sphingomonadales;f__Sphingomonadaceae;g__Sphingomonas	91.6	blast;93.90 iPHoP-RF;68.00
no033_0_WW85_metaviralspades_173_length_33994_cov_7_914017_cutoff_5_type_linears||full	4.19	d__Bacteria;p__Bacteroidota;c__Bacteroidia;o__Cytophagales;f__Spirosomataceae;g__Spirosoma	91.4	iPHoP-RF;93.70
no033_0_WW85_metaviralspades_26_length_103787_cov_35_672362_cutoff_5_type_linears|provirus_1_45588	6.38	d__Bacteria;p__Deinococcota;c__Deinococci;o__Deinococcales;f__Deinococcaceae;g__Deinococcus	93.1	iPHoP-RF;95.10 blast;93.90
no033_0_WW85_metaviralspades_288_length_23662_cov_6_496070_cutoff_5_type_linears|provirus_8753_23661	32.28	d__Bacteria;p__Pseudomonadota;c__Alphaproteobacteria;o__Sphingomonadales;f__Sphingomonadaceae;g__Novosphingobium	91.6	blast;93.90 iPHoP-RF;93.70
no033_0_WW85_metaviralspades_402_length_18483_cov_6_020320_cutoff_5_type_linears||full	4.03	d__Bacteria;p__Deinococcota;c__Deinococci;o__Deinococcales;f__Deinococcaceae;g__Deinococcus	91.1	blast;93.50 iPHoP-RF;85.10
no033_0_WW85_metaviralspades_414_length_18217_cov_9_190547_cutoff_5_type_linears||full	6.37	d__Bacteria;p__Pseudomonadota;c__Alphaproteobacteria;o__Sphingomonadales;f__Sphingomonadaceae;g__Sphingomonas	90.4	blast;92.90 iPHoP-RF;50.20
no033_0_WW85_metaviralspades_417_length_17995_cov_8_783300_cutoff_5_type_linears||full	8.51	d__Bacteria;p__Pseudomonadota;c__Alphaproteobacteria;o__Sphingomonadales;f__Sphingomonadaceae;g__Sphingomonas	91	blast;93.40 iPHoP-RF;79.80
no033_0_WW85_metaviralspades_478_length_15834_cov_6_477558_cutoff_5_type_linears||full	4.5	d__Bacteria;p__Pseudomonadota;c__Alphaproteobacteria;o__Sphingomonadales;f__Sphingomonadaceae;g__Novosphingobium	90.8	blast;93.20 iPHoP-RF;86.30
no033_0_WW85_metaviralspades_4_length_16307_cov_26_094129_cutoff_0_type_circular||full	3.9	d__Bacteria;p__Deinococcota;c__Deinococci;o__Deinococcales;f__Deinococcaceae;g__Deinococcus	91	blast;93.40 iPHoP-RF;87.00
no033_0_WW85_metaviralspades_526_length_14682_cov_5_717829_cutoff_5_type_linears||full	3.16	d__Bacteria;p__Pseudomonadota;c__Alphaproteobacteria;o__Rhizobiales;f__Beijerinckiaceae;g__Methylobacterium	93.1	blast;95.10 iPHoP-RF;68.60
no033_0_WW85_metaviralspades_549_length_14163_cov_7_058564_cutoff_5_type_linears||full	3.29	d__Bacteria;p__Deinococcota;c__Deinococci;o__Deinococcales;f__Deinococcaceae;g__Deinococcus	91.4	blast;93.70 iPHoP-RF;84.80
no033_0_WW85_metaviralspades_63_length_69368_cov_10_232160_cutoff_5_type_linears|provirus_40933_69367	11.55	d__Bacteria;p__Pseudomonadota;c__Alphaproteobacteria;o__Sphingomonadales;f__Sphingomonadaceae;g__Sphingomonas	91.5	blast;93.80 iPHoP-RF;88.20
no033_0_WW85_metaviralspades_63_length_69368_cov_10_232160_cutoff_5_type_linears||full	9.66	d__Bacteria;p__Pseudomonadota;c__Alphaproteobacteria;o__Sphingomonadales;f__Sphingomonadaceae;g__Sphingomonas	91.8	iPHoP-RF;94.10 blast;91.90
no033_0_WW85_metaviralspades_85_length_59726_cov_10_236162_cutoff_5_type_linears|provirus_23834_59667	19.71	d__Bacteria;p__Pseudomonadota;c__Alphaproteobacteria;o__Sphingomonadales;f__Sphingomonadaceae;g__Sphingomonas	95.3	iPHoP-RF;96.70 blast;93.40
no033_0_WW85_metaviralspades_9_length_147514_cov_18_707165_cutoff_5_type_linears||full	7.03	d__Bacteria;p__Pseudomonadota;c__Alphaproteobacteria;o__Sphingomonadales;f__Sphingomonadaceae;g__Sphingomonas	98.4	blast;98.80 iPHoP-RF;90.80
no034_0_WW8_107133_flag=0_multi=40_9280_len=24576||full	16.87	d__Bacteria;p__Actinomycetota;c__Actinomycetes;o__Actinomycetales;f__Microbacteriaceae;g__Agromyces	91.5	blast;93.80
no034_0_WW8_127768_flag=1_multi=27_0000_len=13003||full	6.17	d__Bacteria;p__Bacteroidota;c__Bacteroidia;o__Flavobacteriales;f__Flavobacteriaceae;g__Flavobacterium	94.5	iPHoP-RF;96.10
no034_0_WW8_247_length_13507_cov_9||full	24.26	d__Bacteria;p__Pseudomonadota;c__Gammaproteobacteria;o__Enterobacterales;f__Enterobacteriaceae;g__1-19	90.1	blast;92.60 iPHoP-RF;52.00
no034_0_WW8_261_length_13122_cov_13||full	52.06	d__Bacteria;p__Pseudomonadota;c__Gammaproteobacteria;o__Enterobacterales;f__Enterobacteriaceae;g__1-19	91.6	blast;93.90 iPHoP-RF;70.90
no034_0_WW8_286408_flag=1_multi=21_0000_len=15315||full	12.67	d__Bacteria;p__Actinomycetota;c__Actinomycetes;o__Actinomycetales;f__Microbacteriaceae;g__Agromyces	91.1	blast;93.50
no034_0_WW8_336_length_11490_cov_21||full	7.79	d__Bacteria;p__Cyanobacteriota;c__Cyanobacteriia;o__PCC-6307;f__Cyanobiaceae;g__Prochlorococcus_A	95	blast;96.50 iPHoP-RF;66.30
no034_0_WW8_390_length_10680_cov_10||full	15.62	d__Bacteria;p__Pseudomonadota;c__Gammaproteobacteria;o__Enterobacterales;f__Enterobacteriaceae;g__1-19	90.9	blast;93.30 iPHoP-RF;83.10
no034_0_WW8_390_length_10680_cov_10||full	15.62	d__Bacteria;p__Pseudomonadota;c__Gammaproteobacteria;o__Enterobacterales;f__Enterobacteriaceae;g__Pantoea	90.4	blast;92.90 iPHoP-RF;75.20
no034_0_WW8_397_length_10587_cov_13||full	10.25	d__Bacteria;p__Actinomycetota;c__Actinomycetes;o__Actinomycetales;f__Dermatophilaceae;g__Pedococcus	90.2	blast;92.70 iPHoP-RF;63.00
no034_0_WW8_553154_flag=1_multi=12_0000_len=11061||full	8.7	d__Bacteria;p__Actinomycetota;c__Actinomycetes;o__Actinomycetales;f__Micrococcaceae;g__Arthrobacter	90	blast;92.50 iPHoP-RF;86.70
no034_0_WW8_55_length_23992_cov_15||full	100	d__Bacteria;p__Pseudomonadota;c__Gammaproteobacteria;o__Enterobacterales;f__Enterobacteriaceae;g__Escherichia	100	RaFAH;99.80 blast;96.80 iPHoP-RF;91.80 CRISPR;59.40
no034_0_WW8_64_length_22793_cov_13||full	91.83	d__Bacteria;p__Pseudomonadota;c__Gammaproteobacteria;o__Enterobacterales;f__Enterobacteriaceae;g__Escherichia	100	RaFAH;99.80 CRISPR;97.90 blast;96.80 iPHoP-RF;96.70
no034_0_WW8_66332_flag=0_multi=66_6279_len=22215||full	22.03	d__Bacteria;p__Actinomycetota;c__Actinomycetes;o__Mycobacteriales;f__Mycobacteriaceae;g__Mycobacterium	91.4	iPHoP-RF;93.70
no034_0_WW8_69372_flag=1_multi=39_0000_len=15578||full	4.91	d__Bacteria;p__Actinomycetota;c__Actinomycetes;o__Mycobacteriales;f__Pseudonocardiaceae;g__Pseudonocardia	92.6	iPHoP-RF;94.70
no034_0_WW8_751282_flag=1_multi=16_0000_len=10069||full	21.44	d__Bacteria;p__Actinomycetota;c__Actinomycetes;o__Actinomycetales;f__Micrococcaceae;g__Rothia	91.4	iPHoP-RF;93.70
no034_0_WW8_753272_flag=1_multi=13_0000_len=16888||full	9.07	d__Bacteria;p__Actinomycetota;c__Actinomycetes;o__Actinomycetales;f__Dermatophilaceae;g__Pedococcus	90.2	blast;92.70
no034_0_WW8_81_length_21311_cov_56||full	22.03	d__Bacteria;p__Actinomycetota;c__Actinomycetes;o__Mycobacteriales;f__Mycobacteriaceae;g__Mycobacterium	91.8	iPHoP-RF;94.10
no034_0_WW8_metaviralspades_18_length_31808_cov_8_022884_cutoff_5_type_linears||full	21.36	d__Bacteria;p__Pseudomonadota;c__Gammaproteobacteria;o__Pseudomonadales;f__Halomonadaceae;g__Salinicola	94.9	iPHoP-RF;96.40 blast;94.60 CRISPR;82.20
no034_0_WW8_metaviralspades_18_length_31808_cov_8_022884_cutoff_5_type_linears||full	21.36	d__Bacteria;p__Pseudomonadota;c__Gammaproteobacteria;o__Pseudomonadales;f__Halomonadaceae;g__Onishia	92.2	iPHoP-RF;94.40 CRISPR;68.10
no034_0_WW8_metaviralspades_18_length_31808_cov_8_022884_cutoff_5_type_linears||full	21.36	d__Bacteria;p__Pseudomonadota;c__Gammaproteobacteria;o__Pseudomonadales;f__Halomonadaceae;g__Modicisalibacter	91.6	blast;93.90 iPHoP-RF;91.80
no034_0_WW8_metaviralspades_220_length_12246_cov_5_661028_cutoff_5_type_linears||full	15.66	d__Bacteria;p__Pseudomonadota;c__Gammaproteobacteria;o__Enterobacterales;f__Enterobacteriaceae;g__1-19	91.6	blast;93.90 iPHoP-RF;89.80
no034_0_WW8_metaviralspades_220_length_12246_cov_5_661028_cutoff_5_type_linears||full	15.66	d__Bacteria;p__Pseudomonadota;c__Gammaproteobacteria;o__Enterobacterales;f__Enterobacteriaceae;g__Pantoea	90.4	blast;92.90 iPHoP-RF;78.70
no034_0_WW8_metaviralspades_256_length_11386_cov_7_134293_cutoff_5_type_linears||full	7.78	d__Bacteria;p__Pseudomonadota;c__Gammaproteobacteria;o__Pseudomonadales;f__Halomonadaceae;g__Chromohalobacter	94.5	blast;96.10 iPHoP-RF;82.80
no034_0_WW8_metaviralspades_281_length_10816_cov_6_633549_cutoff_5_type_linears||full	4.7	d__Bacteria;p__Actinomycetota;c__Actinomycetes;o__Actinomycetales;f__Micrococcaceae;g__Arthrobacter	91.1	blast;93.50 iPHoP-RF;88.90
no034_0_WW8_metaviralspades_31_length_26233_cov_8_168237_cutoff_5_type_linears||full	4.45	d__Bacteria;p__Cyanobacteriota;c__Cyanobacteriia;o__PCC-6307;f__Cyanobiaceae;g__Prochlorococcus_A	90.6	blast;93.00 iPHoP-RF;51.70
no034_0_WW8_metaviralspades_78_length_20829_cov_5_408898_cutoff_5_type_linears||full	39.22	d__Bacteria;p__Pseudomonadota;c__Gammaproteobacteria;o__Enterobacterales;f__Enterobacteriaceae;g__Pantoea	91.6	blast;93.90 iPHoP-RF;74.60
no035_0_WW13_101958_flag=1_multi=22_0000_len=15012||full	6.46	d__Bacteria;p__Pseudomonadota;c__Alphaproteobacteria;o__Rhizobiales;f__Xanthobacteraceae;g__Bradyrhizobium	93.1	iPHoP-RF;95.10 blast;92.00
no035_0_WW13_104283_flag=1_multi=21_0000_len=10945||full	3.73	d__Bacteria;p__Pseudomonadota;c__Alphaproteobacteria;o__Sphingomonadales;f__Sphingomonadaceae;g__Sphingomonas	91.6	blast;93.90 iPHoP-RF;92.10 CRISPR;66.00
no035_0_WW13_109731_flag=1_multi=114_8749_len=20191||full	9.28	d__Bacteria;p__Pseudomonadota;c__Alphaproteobacteria;o__Sphingomonadales;f__Sphingomonadaceae;g__Novosphingobium	91	blast;93.40 iPHoP-RF;87.90
no035_0_WW13_11509_flag=1_multi=51_0000_len=16391||full	4.68	d__Bacteria;p__Pseudomonadota;c__Alphaproteobacteria;o__Rhizobiales;f__Xanthobacteraceae;g__Bradyrhizobium_A	91	blast;93.40
no035_0_WW13_11690_flag=1_multi=52_0000_len=39427|provirus_1_28681	8.77	d__Bacteria;p__Pseudomonadota;c__Alphaproteobacteria;o__Rhizobiales;f__Xanthobacteraceae;g__Bradyrhizobium_A	94.5	blast;96.10 iPHoP-RF;62.20
no035_0_WW13_11690_flag=1_multi=52_0000_len=39427||full	8.77	d__Bacteria;p__Pseudomonadota;c__Alphaproteobacteria;o__Rhizobiales;f__Xanthobacteraceae;g__Bradyrhizobium_A	91.6	blast;93.90
no035_0_WW13_117459_flag=1_multi=132_7546_len=12514||full	5.31	d__Bacteria;p__Pseudomonadota;c__Alphaproteobacteria;o__Sphingomonadales;f__Sphingomonadaceae;g__Novosphingobium	90.8	blast;93.20
no035_0_WW13_132179_flag=1_multi=21_0000_len=12788||full	4.21	d__Bacteria;p__Pseudomonadota;c__Alphaproteobacteria;o__Rhizobiales;f__Xanthobacteraceae;g__Bradyrhizobium	95.3	blast;96.70 iPHoP-RF;87.90
no035_0_WW13_139500_flag=1_multi=32_0000_len=17982||full	3.58	d__Bacteria;p__Pseudomonadota;c__Alphaproteobacteria;o__Caulobacterales;f__Caulobacteraceae;g__CAIMFV01	91.6	blast;93.90
no035_0_WW13_141056_flag=1_multi=51_0000_len=13963||full	6.53	d__Bacteria;p__Pseudomonadota;c__Alphaproteobacteria;o__Rhizobiales;f__Xanthobacteraceae;g__Bradyrhizobium	95.2	blast;96.60 iPHoP-RF;59.20
no035_0_WW13_141056_flag=1_multi=51_0000_len=13963||full	6.53	d__Bacteria;p__Pseudomonadota;c__Alphaproteobacteria;o__Rhizobiales;f__Xanthobacteraceae;g__Bradyrhizobium_A	91.5	blast;93.80
no035_0_WW13_147312_flag=1_multi=28_0000_len=16723||full	6.28	d__Bacteria;p__Pseudomonadota;c__Alphaproteobacteria;o__Caulobacterales;f__Caulobacteraceae;g__CAIMFV01	91.6	blast;93.90
no035_0_WW13_159607_flag=1_multi=62_0000_len=37602|provirus_9127_37464	9.13	d__Bacteria;p__Pseudomonadota;c__Alphaproteobacteria;o__Sphingomonadales;f__Sphingomonadaceae;g__Sphingomonas	91	blast;93.40 iPHoP-RF;75.70
no035_0_WW13_159607_flag=1_multi=62_0000_len=37602||full	12.76	d__Bacteria;p__Pseudomonadota;c__Alphaproteobacteria;o__Sphingomonadales;f__Sphingomonadaceae;g__Sphingomonas	92.6	iPHoP-RF;94.70 blast;93.20
no035_0_WW13_162828_flag=1_multi=97_0000_len=195924||full	39.97	d__Bacteria;p__Pseudomonadota;c__Gammaproteobacteria;o__Burkholderiales;f__Burkholderiaceae;g__Ralstonia	96.2	blast;95.90 iPHoP-RF;77.50 RaFAH;66.80
no035_0_WW13_166113_flag=1_multi=70_0000_len=17918||full	8.67	d__Bacteria;p__Pseudomonadota;c__Alphaproteobacteria;o__Sphingomonadales;f__Sphingomonadaceae;g__Sphingomonas	90.7	blast;93.10 iPHoP-RF;68.00
no035_0_WW13_169_length_42710_cov_37||full	19.71	d__Bacteria;p__Pseudomonadota;c__Alphaproteobacteria;o__Sphingomonadales;f__Sphingomonadaceae;g__Sphingomonas	94.9	iPHoP-RF;96.40 blast;95.10 CRISPR;54.00
no035_0_WW13_20500_flag=0_multi=100_9163_len=28816||full	5.67	d__Bacteria;p__Pseudomonadota;c__Alphaproteobacteria;o__Sphingomonadales;f__Sphingomonadaceae;g__Sphingomonas	90.8	blast;93.20 iPHoP-RF;61.10
no035_0_WW13_2591_flag=1_multi=63_7135_len=11574||full	10.13	d__Bacteria;p__Pseudomonadota;c__Alphaproteobacteria;o__Sphingomonadales;f__Sphingomonadaceae;g__Sphingomonas	91.2	blast;93.60 iPHoP-RF;65.80
no035_0_WW13_2934_flag=1_multi=103_7444_len=15858||full	30.51	d__Bacteria;p__Pseudomonadota;c__Alphaproteobacteria;o__Sphingomonadales;f__Sphingomonadaceae;g__Novosphingobium	91.4	iPHoP-RF;93.70 blast;92.30
no035_0_WW13_2_length_586764_cov_48||full	74.43	d__Bacteria;p__Pseudomonadota;c__Gammaproteobacteria;o__Burkholderiales;f__Burkholderiaceae;g__Ralstonia	96.4	blast;96.70 iPHoP-RF;76.60 RaFAH;62.20
no035_0_WW13_33_length_133982_cov_39|provirus_87207_127214	9.66	d__Bacteria;p__Pseudomonadota;c__Alphaproteobacteria;o__Sphingomonadales;f__Sphingomonadaceae;g__Sphingomonas	91.2	blast;93.60 iPHoP-RF;73.50
no035_0_WW13_33_length_133982_cov_39||full	9.66	d__Bacteria;p__Pseudomonadota;c__Alphaproteobacteria;o__Sphingomonadales;f__Sphingomonadaceae;g__Sphingomonas	95.4	blast;96.80 iPHoP-RF;86.00
no035_0_WW13_37613_flag=1_multi=49_9787_len=13971||full	4.51	d__Bacteria;p__Pseudomonadota;c__Alphaproteobacteria;o__Sphingomonadales;f__Sphingomonadaceae;g__Sphingomonas	91.4	blast;93.70 iPHoP-RF;56.20
no035_0_WW13_4359_flag=1_multi=59_9936_len=18577||full	7.11	d__Bacteria;p__Pseudomonadota;c__Alphaproteobacteria;o__Rhizobiales;f__Xanthobacteraceae;g__Bradyrhizobium_A	91.5	blast;93.80
no035_0_WW13_467_length_15697_cov_45||full	4.32	d__Bacteria;p__Pseudomonadota;c__Alphaproteobacteria;o__Sphingomonadales;f__Sphingomonadaceae;g__Sphingomonas	91.4	blast;93.70 iPHoP-RF;86.70
no035_0_WW13_470_length_15671_cov_17||full	4.64	d__Bacteria;p__Pseudomonadota;c__Alphaproteobacteria;o__Caulobacterales;f__Caulobacteraceae;g__CAIMFV01	91.4	blast;93.70 iPHoP-RF;65.60
no035_0_WW13_52835_flag=1_multi=42_0000_len=13057||full	5.76	d__Bacteria;p__Pseudomonadota;c__Alphaproteobacteria;o__Rhizobiales;f__Xanthobacteraceae;g__Bradyrhizobium_A	91.6	blast;93.90
no035_0_WW13_55012_flag=1_multi=24_0000_len=26063||full	12.93	d__Bacteria;p__Pseudomonadota;c__Alphaproteobacteria;o__Sphingomonadales;f__Sphingomonadaceae;g__Sphingomonas	93.1	iPHoP-RF;95.10 blast;92.20
no035_0_WW13_580_length_12497_cov_36||full	4.17	d__Bacteria;p__Pseudomonadota;c__Alphaproteobacteria;o__Sphingomonadales;f__Sphingomonadaceae;g__Sphingomonas	91.5	blast;93.80 iPHoP-RF;80.60
no035_0_WW13_63631_flag=1_multi=28_0000_len=12231||full	4.64	d__Bacteria;p__Pseudomonadota;c__Alphaproteobacteria;o__Caulobacterales;f__Caulobacteraceae;g__CAIMFV01	91.1	blast;93.50
no035_0_WW13_638_length_11383_cov_13||full	4.21	d__Bacteria;p__Babelota;c__Babeliae;o__Babelales;f__Vermiphilaceae;g__Vermiphilus	90.8	blast;93.20 iPHoP-RF;66.80
no035_0_WW13_642_length_11309_cov_9||full	90.87	d__Bacteria;p__Pseudomonadota;c__Gammaproteobacteria;o__Enterobacterales;f__Enterobacteriaceae;g__Escherichia	100	RaFAH;99.60 blast;96.80 iPHoP-RF;92.40
no035_0_WW13_673_length_10678_cov_11||full	8.72	d__Bacteria;p__Pseudomonadota;c__Alphaproteobacteria;o__Rhizobiales;f__Xanthobacteraceae;g__Bradyrhizobium	93.1	iPHoP-RF;95.10 blast;91.70
no035_0_WW13_9661_flag=1_multi=23_0000_len=12141||full	3.73	d__Bacteria;p__Pseudomonadota;c__Alphaproteobacteria;o__Rhizobiales;f__Xanthobacteraceae;g__Bradyrhizobium	90.4	blast;92.90 iPHoP-RF;82.50
no035_0_WW13_metaviralspades113_length_32655_cov_9_192849_cutoff_5_type_linears|provirus_9127_32654	7.92	d__Bacteria;p__Pseudomonadota;c__Alphaproteobacteria;o__Sphingomonadales;f__Sphingomonadaceae;g__Sphingomonas	91.4	blast;93.70 iPHoP-RF;69.30
no035_0_WW13_metaviralspades113_length_32655_cov_9_192849_cutoff_5_type_linears||full	12.76	d__Bacteria;p__Pseudomonadota;c__Alphaproteobacteria;o__Sphingomonadales;f__Sphingomonadaceae;g__Sphingomonas	91.4	blast;93.70 iPHoP-RF;87.90
no035_0_WW13_metaviralspades2_length_232582_cov_7_863832_cutoff_5_type_linears|provirus_23908_74913	39.97	d__Bacteria;p__Pseudomonadota;c__Gammaproteobacteria;o__Burkholderiales;f__Burkholderiaceae;g__Ralstonia	98.5	blast;98.30 iPHoP-RF;81.40 RaFAH;68.60
no035_0_WW13_metaviralspades2_length_232582_cov_7_863832_cutoff_5_type_linears||full	39.97	d__Bacteria;p__Pseudomonadota;c__Gammaproteobacteria;o__Burkholderiales;f__Burkholderiaceae;g__Ralstonia	94.2	blast;93.90 iPHoP-RF;84.20 RaFAH;66.80
no035_0_WW13_metaviralspades53_length_59521_cov_10_109809_cutoff_5_type_linears||full	9.66	d__Bacteria;p__Pseudomonadota;c__Alphaproteobacteria;o__Sphingomonadales;f__Sphingomonadaceae;g__Sphingomonas	95.3	blast;96.70 iPHoP-RF;81.40
no035_0_WW13_metaviralspades56_length_56013_cov_9_542962_cutoff_5_type_linears||full	7.49	d__Bacteria;p__Pseudomonadota;c__Alphaproteobacteria;o__Sphingomonadales;f__Sphingomonadaceae;g__Sphingomonas	97.2	blast;98.00 iPHoP-RF;97.10
no036_0_WW16_162441_flag=0_multi=42_2356_len=17014||full	3.74	d__Bacteria;p__Bacillota;c__Bacilli;o__Bacillales_B;f__DSM-1321;g__Peribacillus	91	blast;93.40 iPHoP-RF;57.90
no036_0_WW16_229_length_11123_cov_8||full	99.87	d__Bacteria;p__Pseudomonadota;c__Gammaproteobacteria;o__Enterobacterales;f__Enterobacteriaceae;g__Escherichia	100	RaFAH;99.70 blast;96.80 iPHoP-RF;96.70 CRISPR;92.70
no036_0_WW16_4_length_28170_cov_47||full	5.52	d__Bacteria;p__Bacillota;c__Bacilli;o__Bacillales_B;f__DSM-1321;g__Peribacillus	91.6	blast;93.90
no036_0_WW16_metaviralspades3_length_28645_cov_11_750123_cutoff_5_type_linears	2.52	d__Bacteria;p__Pseudomonadota;c__Gammaproteobacteria;o__Enterobacterales_A;f__Enterobacteriaceae_A;g__	90.4	blast;92.90 iPHoP-RF;56.20
no037_0_WW29_1016_length_11595_cov_37||full	4.82	d__Bacteria;p__Deinococcota;c__Deinococci;o__Deinococcales;f__Deinococcaceae;g__Deinococcus	91.1	blast;93.50 iPHoP-RF;87.60
no037_0_WW29_1030_length_11396_cov_17||full	3.78	d__Bacteria;p__Bacteroidota;c__Bacteroidia;o__Cytophagales;f__Spirosomataceae;g__Spirosoma	94.2	blast;95.90 iPHoP-RF;93.70
no037_0_WW29_104582_flag=0_multi=28_0000_len=10656||full	8.92	d__Bacteria;p__Bacteroidota;c__Bacteroidia;o__Cytophagales;f__Spirosomataceae;g__Fibrisoma	91.6	blast;93.90 iPHoP-RF;69.30
no037_0_WW29_1054_length_11227_cov_16||full	3.5	d__Bacteria;p__Bacteroidota;c__Bacteroidia;o__Cytophagales;f__Spirosomataceae;g__Fibrella	91	blast;93.40 iPHoP-RF;85.70
no037_0_WW29_1054_length_11227_cov_16||full	3.5	d__Bacteria;p__Bacteroidota;c__Bacteroidia;o__Cytophagales;f__Spirosomataceae;g__Spirosoma	90.4	blast;92.90 iPHoP-RF;91.10
no037_0_WW29_121_length_43786_cov_61||full	16.23	d__Bacteria;p__Pseudomonadota;c__Alphaproteobacteria;o__Sphingomonadales;f__Sphingomonadaceae;g__Sphingomonas	91.4	blast;93.70 iPHoP-RF;89.50 CRISPR;65.90
no037_0_WW29_144_length_40763_cov_32|provirus_2_37741	14.66	d__Bacteria;p__Pseudomonadota;c__Alphaproteobacteria;o__Sphingomonadales;f__Sphingomonadaceae;g__Sphingomonas	91.5	blast;93.80 iPHoP-RF;80.30
no037_0_WW29_150155_flag=0_multi=40_9803_len=44921|provirus_1_19479	8.75	d__Bacteria;p__Pseudomonadota;c__Alphaproteobacteria;o__Sphingomonadales;f__Sphingomonadaceae;g__Sphingomonas	91.1	blast;93.50 iPHoP-RF;87.00
no037_0_WW29_191094_flag=1_multi=48_9014_len=23031||full	28.73	d__Bacteria;p__Pseudomonadota;c__Alphaproteobacteria;o__Sphingomonadales;f__Sphingomonadaceae;g__Sphingomonas	93.9	iPHoP-RF;95.70 blast;92.30
no037_0_WW29_19_length_126026_cov_91|provirus_101383_126024	17.54	d__Bacteria;p__Pseudomonadota;c__Alphaproteobacteria;o__Sphingomonadales;f__Sphingomonadaceae;g__Sphingomonas	91.6	blast;93.90 iPHoP-RF;85.10
no037_0_WW29_20560_flag=1_multi=60_4444_len=23512||full	2.73	d__Archaea;p__Asgardarchaeota;c__Njordarchaeia;o__;f__;g__	91.5	blast;93.80
no037_0_WW29_208_length_33634_cov_20||full	22.9	d__Bacteria;p__Actinomycetota;c__Actinomycetes;o__Actinomycetales;f__Microbacteriaceae;g__Curtobacterium	92.1	blast;94.30 iPHoP-RF;66.30
no037_0_WW29_21242_flag=0_multi=45_4614_len=25973||full	2.54	d__Bacteria;p__Pseudomonadota;c__Alphaproteobacteria;o__Sphingomonadales;f__Sphingomonadaceae;g__Sphingomonas	95.2	blast;96.60 iPHoP-RF;56.80
no037_0_WW29_284990_flag=1_multi=22_0000_len=13195	4.69	d__Bacteria;p__Pseudomonadota;c__Alphaproteobacteria;o__Sphingomonadales;f__Sphingomonadaceae;g__Sphingomonas	90	blast;92.50 iPHoP-RF;74.30
no037_0_WW29_309462_flag=1_multi=75_5084_len=38617|provirus_3_35160	8.36	d__Bacteria;p__Pseudomonadota;c__Alphaproteobacteria;o__Sphingomonadales;f__Sphingomonadaceae;g__Sphingomonas	90.6	blast;93.00 iPHoP-RF;88.50 CRISPR;81.60
no037_0_WW29_387725_flag=1_multi=48_3377_len=59626|provirus_3197_46003	14.66	d__Bacteria;p__Pseudomonadota;c__Alphaproteobacteria;o__Sphingomonadales;f__Sphingomonadaceae;g__Sphingomonas	91.6	blast;93.90 iPHoP-RF;84.50
no037_0_WW29_425683_flag=1_multi=104_9807_len=118669|provirus_82141_118668	17.54	d__Bacteria;p__Pseudomonadota;c__Alphaproteobacteria;o__Sphingomonadales;f__Sphingomonadaceae;g__Sphingomonas	91.6	blast;93.90 iPHoP-RF;65.60
no037_0_WW29_438223_flag=1_multi=46_0000_len=42735|provirus_3_20788	9.51	d__Bacteria;p__Pseudomonadota;c__Alphaproteobacteria;o__Sphingomonadales;f__Sphingomonadaceae;g__Sphingomonas	90.3	blast;92.80 iPHoP-RF;68.20
no037_0_WW29_438223_flag=1_multi=46_0000_len=42735||full	9.51	d__Bacteria;p__Pseudomonadota;c__Alphaproteobacteria;o__Sphingomonadales;f__Sphingomonadaceae;g__Sphingomonas	95.3	blast;96.70 iPHoP-RF;87.30
no037_0_WW29_467157_flag=1_multi=132_3944_len=17216||full	4.69	d__Bacteria;p__Pseudomonadota;c__Alphaproteobacteria;o__Sphingomonadales;f__Sphingomonadaceae;g__Sphingomonas	91.6	blast;93.90 iPHoP-RF;54.10
no037_0_WW29_468119_flag=1_multi=49_0000_len=13381||full	2.61	d__Bacteria;p__Pseudomonadota;c__Alphaproteobacteria;o__Sphingomonadales;f__Sphingomonadaceae;g__Sphingomonas	91.1	blast;93.50 iPHoP-RF;80.30
no037_0_WW29_504890_flag=1_multi=22_0000_len=11020||full	2.67	d__Bacteria;p__Deinococcota;c__Deinococci;o__Deinococcales;f__Deinococcaceae;g__Deinococcus	94.5	iPHoP-RF;96.10
no037_0_WW29_540_length_19163_cov_14||full	7.34	d__Bacteria;p__Pseudomonadota;c__Alphaproteobacteria;o__Sphingomonadales;f__Sphingomonadaceae;g__Sphingomonas	95.9	iPHoP-RF;97.10 CRISPR;96.00 blast;94.70
no037_0_WW29_649_length_16859_cov_45||full	9.98	d__Bacteria;p__Pseudomonadota;c__Alphaproteobacteria;o__Sphingomonadales;f__Sphingomonadaceae;g__Sphingomonas	91.2	blast;93.60 iPHoP-RF;92.80
no037_0_WW29_720_length_15698_cov_18||full	6.77	d__Bacteria;p__Pseudomonadota;c__Alphaproteobacteria;o__Rhodobacterales;f__Rhodobacteraceae;g__Paracoccus	94.6	blast;96.20 iPHoP-RF;77.30
no037_0_WW29_759_length_15124_cov_49||full	6.96	d__Bacteria;p__Deinococcota;c__Deinococci;o__Deinococcales;f__Deinococcaceae;g__Deinococcus	90.6	blast;93.00 iPHoP-RF;57.30 CRISPR;53.00
no037_0_WW29_779_length_14712_cov_55||full	29.71	d__Bacteria;p__Deinococcota;c__Deinococci;o__Deinococcales;f__Deinococcaceae;g__Deinococcus	91.7	blast;94.00 iPHoP-RF;53.60
no037_0_WW29_823_length_14066_cov_113||full	4.71	d__Bacteria;p__Pseudomonadota;c__Alphaproteobacteria;o__Sphingomonadales;f__Sphingomonadaceae;g__Sphingomonas	91.1	blast;93.50 iPHoP-RF;52.50
no037_0_WW29_866_length_13582_cov_33	11.21	d__Bacteria;p__Pseudomonadota;c__Alphaproteobacteria;o__Sphingomonadales;f__Sphingomonadaceae;g__Sphingobium	91.2	blast;93.60
no037_0_WW29_99758_flag=1_multi=20_7439_len=10295||full	3.02	d__Bacteria;p__Bacteroidota;c__Bacteroidia;o__Cytophagales;f__Spirosomataceae;g__Spirosoma	92	blast;94.20 iPHoP-RF;91.80
no037_0_WW29_metaviralspades115_length_20794_cov_6_038903_cutoff_5_type_linears||full	7.34	d__Bacteria;p__Pseudomonadota;c__Alphaproteobacteria;o__Sphingomonadales;f__Sphingomonadaceae;g__Sphingomonas	95.9	iPHoP-RF;97.10 CRISPR;96.10 blast;94.00
no037_0_WW29_metaviralspades141_length_18272_cov_8_708019_cutoff_5_type_linears||full	4.73	d__Bacteria;p__Pseudomonadota;c__Alphaproteobacteria;o__Sphingomonadales;f__Sphingomonadaceae;g__Sphingomonas	91.6	blast;93.90 iPHoP-RF;76.80
no037_0_WW29_metaviralspades223_length_14015_cov_9_601959_cutoff_5_type_linears||full	8.12	d__Bacteria;p__Bacteroidota;c__Bacteroidia;o__Cytophagales;f__Spirosomataceae;g__Spirosoma	93.2	blast;95.20 iPHoP-RF;91.10
no037_0_WW29_metaviralspades248_length_13069_cov_14_195101_cutoff_5_type_linears||full	4.05	d__Bacteria;p__Deinococcota;c__Deinococci;o__Deinococcales;f__Deinococcaceae;g__Deinococcus	90.9	blast;93.30 iPHoP-RF;66.30
no037_0_WW29_metaviralspades268_length_12072_cov_6_446630_cutoff_5_type_linears||full	3.35	d__Bacteria;p__Deinococcota;c__Deinococci;o__Deinococcales;f__Deinococcaceae;g__Deinococcus	90.9	blast;93.30 iPHoP-RF;69.10
no037_0_WW29_metaviralspades292_length_11477_cov_5_749515_cutoff_5_type_linears	5.38	d__Bacteria;p__Pseudomonadota;c__Alphaproteobacteria;o__Sphingomonadales;f__Sphingomonadaceae;g__Sphingomonas	90.1	blast;92.60 iPHoP-RF;66.80
no037_0_WW29_metaviralspades294_length_11363_cov_9_522784_cutoff_5_type_linears||full	4.85	d__Bacteria;p__Deinococcota;c__Deinococci;o__Deinococcales;f__Deinococcaceae;g__Deinococcus	90.1	blast;92.60
no037_0_WW29_metaviralspades55_length_29781_cov_25_817090_cutoff_5_type_linears||full	19.88	d__Bacteria;p__Deinococcota;c__Deinococci;o__Deinococcales;f__Deinococcaceae;g__Deinococcus	91.6	blast;93.90
no037_0_WW29_metaviralspades62_length_28456_cov_18_534823_cutoff_5_type_linears||full	18.34	d__Bacteria;p__Pseudomonadota;c__Alphaproteobacteria;o__Sphingomonadales;f__Sphingomonadaceae;g__Sphingomonas	91.2	blast;93.60 iPHoP-RF;89.80
no038_0_WW25_107_length_13409_cov_39||full	2.74	d__Bacteria;p__Pseudomonadota;c__Alphaproteobacteria;o__Sphingomonadales;f__Sphingomonadaceae;g__Sphingobium	91.4	blast;93.70 iPHoP-RF;56.50
no038_0_WW25_116859_flag=0_multi=26_9545_len=12714||full	2.56	d__Bacteria;p__Pseudomonadota;c__Alphaproteobacteria;o__Sphingomonadales;f__Sphingomonadaceae;g__Sphingomonas	91.6	blast;93.90 iPHoP-RF;89.80
no038_0_WW25_128_length_12405_cov_8||full	100	d__Bacteria;p__Pseudomonadota;c__Gammaproteobacteria;o__Enterobacterales;f__Enterobacteriaceae;g__Escherichia	100	RaFAH;99.70 blast;96.80 iPHoP-RF;87.30
no038_0_WW25_146_length_11034_cov_11||full	13.82	d__Bacteria;p__Pseudomonadota;c__Alphaproteobacteria;o__Sphingomonadales;f__Sphingomonadaceae;g__Sphingomonas	91.4	blast;93.70
no038_0_WW25_147_length_11019_cov_19||full	3.45	d__Bacteria;p__Pseudomonadota;c__Alphaproteobacteria;o__Sphingomonadales;f__Sphingomonadaceae;g__Sphingomonas	90.6	blast;93.00 iPHoP-RF;92.10
no038_0_WW25_219940_flag=1_multi=11_0000_len=13731||full	95.97	d__Bacteria;p__Pseudomonadota;c__Gammaproteobacteria;o__Enterobacterales;f__Enterobacteriaceae;g__Escherichia	100	RaFAH;99.70 iPHoP-RF;97.10 blast;96.90 CRISPR;96.70
no038_0_WW25_37_length_22242_cov_19||full	7.03	d__Bacteria;p__Pseudomonadota;c__Alphaproteobacteria;o__Sphingomonadales;f__Sphingomonadaceae;g__Sphingomonas	91.6	blast;93.90 iPHoP-RF;91.80
no038_0_WW25_449102_flag=1_multi=28_0000_len=16472||full	4.93	d__Bacteria;p__Pseudomonadota;c__Alphaproteobacteria;o__Sphingomonadales;f__Sphingomonadaceae;g__Sphingomonas	91.2	blast;93.60
no038_0_WW25_491187_flag=1_multi=13_0000_len=10704||full	2.63	d__Bacteria;p__Pseudomonadota;c__Alphaproteobacteria;o__Sphingomonadales;f__Sphingomonadaceae;g__Blastomonas	90.4	blast;92.90
no038_0_WW25_5118_flag=0_multi=34_0000_len=10758||full	6.09	d__Bacteria;p__Pseudomonadota;c__Alphaproteobacteria;o__Sphingomonadales;f__Sphingomonadaceae;g__Sphingomonas	91.1	blast;93.50 iPHoP-RF;87.90
no038_0_WW25_584174_flag=1_multi=24_0000_len=29190||full	7.03	d__Bacteria;p__Pseudomonadota;c__Alphaproteobacteria;o__Sphingomonadales;f__Sphingomonadaceae;g__Sphingomonas	95	blast;96.50 iPHoP-RF;93.70
no038_0_WW25_95_length_14126_cov_11||full	5.94	d__Bacteria;p__Pseudomonadota;c__Alphaproteobacteria;o__Sphingomonadales;f__Sphingomonadaceae;g__Sphingomonas	91.5	blast;93.80
no038_0_WW25_98_length_13965_cov_21||full	4.93	d__Bacteria;p__Pseudomonadota;c__Alphaproteobacteria;o__Sphingomonadales;f__Sphingomonadaceae;g__Sphingomonas	91.2	blast;93.60 iPHoP-RF;56.80
no038_0_WW25_metaviralspades11_length_40100_cov_8_437470_cutoff_5_type_linears|provirus_222_13721	4.93	d__Bacteria;p__Pseudomonadota;c__Alphaproteobacteria;o__Sphingomonadales;f__Sphingomonadaceae;g__Sphingobium	90.3	iPHoP-RF;92.80
no038_0_WW25_metaviralspades11_length_40100_cov_8_437470_cutoff_5_type_linears||full	4.93	d__Bacteria;p__Pseudomonadota;c__Alphaproteobacteria;o__Sphingomonadales;f__Sphingomonadaceae;g__Sphingomonas	94.6	blast;96.20 iPHoP-RF;89.20

### Sheet: Table_S3_CRISPR
Spacer	vOTU	pident	length	qlen	slen	evalue	bitscore	sstart	send
MPC36_2_spacer11	no037_0_WW29_metaviralspades55_length_29781_cov_25_817090_cutoff_5_type_linears||full	93.103	29	32	29781	4.46e-05	42.1	20686	20714
MPC36_2_spacer11	no037_0_WW29_759_length_15124_cov_49||full	93.103	29	32	15124	4.46e-05	42.1	9096	9068
MPC37_spacer16	no037_0_WW29_144_length_40763_cov_32|provirus_2_37741	100	27	32	37740	1.17e-08	54	2429	2455
MPC37_spacer16	no037_0_WW29_387725_flag=1_multi=48_3377_len=59626|provirus_3197_46003	100	27	32	42807	1.17e-08	54	7496	7522
MPC37_spacer16	no037_0_WW29_387725_flag=1_multi=48_3377_len=59626||full	100	27	32	59626	1.17e-08	54	10692	10718

### Sheet: Table_S4_vOTU coverage
vOTU name	WW3	WW8	BW13	WW16	WW25	WW29	WW85
no036_0_WW16_276156_flag=1_multi=16_0000_len=10341||full	0	0	0	27.4708	0	0	0
no038_0_WW25_39890_flag=1_multi=17_0000_len=11968||full	0	0	0	68.5383	22.0473	4.93912	0
no038_0_WW25_metaviralspades83_length_13673_cov_5_937325_cutoff_5_type_linears||full	0	22.7128	0	25.8984	42.0903	0	0
no036_0_WW16_metaviralspades136_length_10767_cov_9_694267_cutoff_5_type_linears||full	0	31.267	0	44.1198	103.937	9.59192	0
no038_0_WW25_469009_flag=1_multi=26_8730_len=12829||full	0	0	0	9.71191	44.3809	230.278	0
no037_0_WW29_19_length_126026_cov_91||full	0	0	0	0	0	57.2652	0
no037_0_WW29_425683_flag=1_multi=104_9807_len=118669||full	0	0	0	0	0	46.3848	0
no037_0_WW29_19_length_126026_cov_91|provirus_101383_126024	0	0	0	0	0	29.42	0
no037_0_WW29_425683_flag=1_multi=104_9807_len=118669|provirus_82141_118668	0	0	0	0	0	29.9211	0
no033_0_WW85_129238_flag=1_multi=43_1601_len=90502||full	0	0	15.1881	0	8.87619	0	20.7
no033_0_WW85_metaviralspades_9_length_147514_cov_18_707165_cutoff_5_type_linears||full	0	0	10.5946	0	16.3207	0	34.8
no033_0_WW85_244_length_42163_cov_44||full	0	0	0	0	5.63113	0	12.4
no038_0_WW25_584174_flag=1_multi=24_0000_len=29190||full	0	0	3.1117	0	7.15821	0	14.3
no038_0_WW25_37_length_22242_cov_19||full	0	0	0	0	5.63113	0	12
no038_0_WW25_158_length_10599_cov_16||full	0	0	0	93.1419	30.3508	5.44019	0
no036_0_WW16_517932_flag=1_multi=40_0000_len=10792||full	0	0	0	52.4443	16.3207	0	0
no036_0_WW16_145_length_12475_cov_30||full	0	0	0	27.1009	9.3534	0	0
no036_0_WW16_162441_flag=0_multi=42_2356_len=17014||full	0	0	0	41.4375	11.5486	0	0
no036_0_WW16_183862_flag=1_multi=44_9650_len=12722||full	0	0	0	39.9576	16.6071	0	0
no036_0_WW16_382025_flag=1_multi=46_0000_len=22957	0	0	0	31.8181	10.6896	0	0
no036_0_WW16_metaviralspades3_length_28645_cov_11_750123_cutoff_5_type_linears	0	0	0	38.2002	12.503	0	0
no036_0_WW16_metaviralspades1_length_43350_cov_16_448627_cutoff_5_type_linears	0	0	0	20.8112	6.20379	0	0
no038_0_WW25_metaviralspades15_length_33765_cov_5_797015_cutoff_5_type_linears||full	0	0	0	0.277483	44.3809	0	0
no036_0_WW16_474309_flag=1_multi=56_0000_len=35388||full	0	0	0	0.369978	10.8805	0	0
no038_0_WW25_395701_flag=1_multi=22_0000_len=14317||full	0	0	0	0.277483	8.11264	0	0
no036_0_WW16_113_length_13234_cov_57||full	0	0	0	0.184989	32.2597	0	0
no036_0_WW16_285_length_10376_cov_18||full	0	0	0	0.0924944	0.286329	0	0
no036_0_WW16_262576_flag=1_multi=15_7085_len=10618||full	0	0	0	0.369978	0	0	0
no038_0_WW25_9451_flag=1_multi=21_0000_len=10743||full	0	0	0	6.38211	4.58126	0	0
no036_0_WW16_4_length_28170_cov_47||full	0	0	0	8.87946	7.63543	0	0
no038_0_WW25_55_length_19126_cov_15||full	0	0	0	6.84459	5.44024	0	0
no038_0_WW25_metaviralspades11_length_40100_cov_8_437470_cutoff_5_type_linears||full	0	0	0.370441	0	16.2253	0	0.7
no038_0_WW25_metaviralspades11_length_40100_cov_8_437470_cutoff_5_type_linears|provirus_222_13721	0	0	0	0	0	0	0
no038_0_WW25_449102_flag=1_multi=28_0000_len=16472||full	0	0	0	0	4.6767	0	5.3
no038_0_WW25_98_length_13965_cov_21||full	0	0	0	0	5.44024	0	5.4
no035_0_WW13_104283_flag=1_multi=21_0000_len=10945||full	0	0	5.26026	0	0	0	0
no033_0_WW85_1219_length_14390_cov_25||full	0	0	0.0740882	0	0	0	0.1
no033_0_WW85_metaviralspades_144_length_39169_cov_9_443932_cutoff_5_type_linears|provirus_27707_39168	0	0	8.22379	0	0	0	40
no037_0_WW29_65481_flag=0_multi=42_9400_len=15542||full	0	0	0	0	0	12.0973	0
no035_0_WW13_56027_flag=1_multi=50_0000_len=12580||full	0	0	13.3359	0	0	0	0
no038_0_WW25_95_length_14126_cov_11||full	0	0	0	0	7.06277	0	1.4
no033_0_WW85_96535_flag=0_multi=45_9562_len=45970||full	0	0	0	0	7.53999	0	1.5
no033_0_WW85_882_length_18415_cov_36||full	0	0	0	0	6.96733	0	1.5
no038_0_WW25_300740_flag=1_multi=16_0000_len=20881||full	0	0	0	0	7.44454	0	1.3
no035_0_WW13_20500_flag=0_multi=100_9163_len=28816||full	0	0	0	0	7.63543	0	1.4
no038_0_WW25_547644_flag=1_multi=12_0000_len=13749||full	0	0.196648	0	0.369978	32.8323	0	0
no034_0_WW8_60_length_23278_cov_19||full	0	0.098324	0	0.277483	31.0189	0.0715815	0
no035_0_WW13_109731_flag=1_multi=114_8749_len=20191||full	9.94988	0	0	0	0	0	0
no035_0_WW13_2591_flag=1_multi=63_7135_len=11574||full	0	0	0.0740882	0	0.763543	0	74
no038_0_WW25_5118_flag=0_multi=34_0000_len=10758||full	0	0	63.1232	0	12.6939	0	30.1
no033_0_WW85_19001_flag=0_multi=33_8348_len=14724||full	0	0	0.296353	0	0.190886	0	4.3
no038_0_WW25_491187_flag=1_multi=13_0000_len=10704||full	0	0	0	0	0	0	0
no038_0_WW25_116859_flag=0_multi=26_9545_len=12714||full	0	0	0	0	0	0	0
no035_0_WW13_37613_flag=1_multi=49_9787_len=13971||full	0	0	0	0	0	0	0
no035_0_WW13_467_length_15697_cov_45||full	0	0	0	0	0	0	0
no035_0_WW13_642_length_11309_cov_9||full	12.7927	0	0	0	0	0	0
no034_0_WW8_55_length_23992_cov_15||full	0	0	0.0740882	0	0	25.6978	0
no038_0_WW25_128_length_12405_cov_8||full	0	0	0.0740882	0	0	28.2031	1.1
no038_0_WW25_389224_flag=1_multi=13_0000_len=10766||full	0	0	0	0	0	0	0
no034_0_WW8_247_length_13507_cov_9||full	0	0	0	0	0	0	0
no036_0_WW16_229_length_11123_cov_8||full	0	0	0	0	0	0	0
no038_0_WW25_219940_flag=1_multi=11_0000_len=13731||full	11.087	1.67151	0.0740882	0	0	0	0
no034_0_WW8_64_length_22793_cov_13||full	12.2241	4.5229	0	0	0	0	0
no037_0_WW29_105768_flag=0_multi=47_0000_len=11574||full	0	0	0	0	0	0	0
no038_0_WW25_146_length_11034_cov_11||full	0	0	0	0	0	0	0
no037_0_WW29_1169_length_10171_cov_10	0	0	0	0	0	9.52034	0
no038_0_WW25_147_length_11019_cov_19||full	0	0	0	0	0	0	0.9
no037_0_WW29_573_length_18501_cov_20||full	0	0	0	0.0924944	0	18.2533	0
no037_0_WW29_metaviralspades82_length_23674_cov_6_853017_cutoff_5_type_linears||full	0	8.16089	0	0	0	0	0
no038_0_WW25_115_length_12883_cov_10||full	0	8.55419	0	0	0	0	0
no034_0_WW8_592430_flag=1_multi=35_0000_len=34270||full	0	0.786592	0	1.29492	0.954429	0.214744	0
no034_0_WW8_43_length_25376_cov_21||full	0	0	0	0	0	0	0
no033_0_WW85_1054_length_16033_cov_89||full	0	0	51.1209	0	0.477214	0	0
no038_0_WW25_107_length_13409_cov_39||full	0	0	0.0740882	0	0	0	7.1
no032_0_WW3_655_length_10429_cov_8||full	0	0	0	0	0	0	0
no037_0_WW29_379_length_23840_cov_16||full	0	0	0	0	0	0	5.6
no035_0_WW13_64195_flag=1_multi=53_0000_len=10189||full	0	0	0.740882	0	0.0954429	0	92.8
no037_0_WW29_metaviralspades62_length_28456_cov_18_534823_cutoff_5_type_linears||full	0	0	0	0	0	1.00214	0
no037_0_WW29_3_length_548350_cov_40||full	0	0	0	0	0	0.787396	0
no037_0_WW29_metaviralspades1_length_431844_cov_19_464075_cutoff_5_type_linears||full	0	0	0	0	0	51.2523	0
no037_0_WW29_387193_flag=1_multi=51_0000_len=116572||full	0	0	0	0	0	23.1208	0
no032_0_WW3_32_length_50082_cov_21||full	0	0	0	0	0	0	0
no032_0_WW3_39649_flag=1_multi=26_8457_len=102718||full	0.852847	0	0	0	0	0	0
no037_0_WW29_759_length_15124_cov_49||full	0	0	0	0	0	2.00428	0
no037_0_WW29_metaviralspades55_length_29781_cov_25_817090_cutoff_5_type_linears||full	0	0	0	0	0	44.7384	0
no037_0_WW29_779_length_14712_cov_55||full	0	0	0	0	0	48.4607	0
no033_0_WW85_1504_length_11825_cov_9	0	0	0	0	0	0	25.1
no037_0_WW29_208_length_33634_cov_20||full	0	0	0	0	0	22.0471	0
no032_0_WW3_metaviralspades_400_length_10223_cov_5_104101_cutoff_5_type_linears||full	0	0	0	0	0	0	0
no032_0_WW3_105471_flag=0_multi=24_9780_len=24185||full	0	0	0	0	0	0	0
no032_0_WW3_138_length_24692_cov_93||full	0.0710706	0	0	0	0	0	0
no032_0_WW3_413_length_13857_cov_14||full	0	0	0	0	0	0	0
no037_0_WW29_191704_flag=1_multi=17_0000_len=15400||full	0	0	0	0	0	0	0
no037_0_WW29_1101_length_10726_cov_14||full	0	0	0	0	0	0.143163	0
no037_0_WW29_504890_flag=1_multi=22_0000_len=11020||full	0	0	0	0	0	32.2833	2.8
no034_0_WW8_390_length_10680_cov_10||full	0	0	0	0	0	0	0
no034_0_WW8_metaviralspades_220_length_12246_cov_5_661028_cutoff_5_type_linears||full	0	0.196648	0	0	0	0	0
no035_0_WW13_metaviralspades29_length_96642_cov_16_019582_cutoff_5_type_linears||full	0.355353	0	11.6318	0	0	0	0
no033_0_WW85_metaviralspades_288_length_23662_cov_6_496070_cutoff_5_type_linears|provirus_8753_23661	0	0	0	0	0	0	5.1
no035_0_WW13_2934_flag=1_multi=103_7444_len=15858||full	0.213212	0	13.9286	0	0	0	0
no033_0_WW85_metaviralspades_288_length_23662_cov_6_496070_cutoff_5_type_linears||full	0	0	0	0	0	0	14.7
no033_0_WW85_77860_flag=1_multi=16_0000_len=13936||full	0	0	0	0	0	0	7.2
no033_0_WW85_861_length_18703_cov_13||full	0	0	0	0	0	0	8.2
no033_0_WW85_21211_flag=1_multi=85_0000_len=36889||full	0	0	0	0	0	0	95.2
no033_0_WW85_262_length_40340_cov_71||full	0	0	0	0	0	0	71.5
no035_0_WW13_671_length_10709_cov_31||full	0	0	0.222265	0	0.190886	0	61.6
no037_0_WW29_metaviralspades313_length_10911_cov_11_287092_cutoff_5_type_linears||full	0	0	0	0	0	21.6892	0
no037_0_WW29_metaviralspades294_length_11363_cov_9_522784_cutoff_5_type_linears||full	0	0	0	0	0	0	0
no037_0_WW29_metaviralspades292_length_11477_cov_5_749515_cutoff_5_type_linears	0	0	0	0	0	4.00856	0
no035_0_WW13_580_length_12497_cov_36||full	0	0	0.0740882	0	0	0	3.4
no035_0_WW13_166973_flag=1_multi=62_0000_len=15157||full	0	0	0	0	0.0954429	0	0
no037_0_WW29_243144_flag=1_multi=47_4616_len=14837||full	0	0	0	0	0	29.7779	0
no037_0_WW29_metaviralspades283_length_11731_cov_11_226043_cutoff_5_type_linears||full	0	0	0	0	0	51.0376	0
no033_0_WW85_metaviralspades_549_length_14163_cov_7_058564_cutoff_5_type_linears||full	0	0	0	0	0	10.3793	0.1
no037_0_WW29_metaviralspades268_length_12072_cov_6_446630_cutoff_5_type_linears||full	0	0	0	0	0	9.30559	0
no033_0_WW85_1500_length_11849_cov_22	0	0	0	0	0	0	0
no037_0_WW29_metaviralspades248_length_13069_cov_14_195101_cutoff_5_type_linears||full	0	0	0	0	0	19.5417	0
no033_0_WW85_metaviralspades_105_length_49115_cov_8_063546_cutoff_5_type_linears||full	0	0	0	0	0	0	1.2
no033_0_WW85_metaviralspades_105_length_49115_cov_8_063546_cutoff_5_type_linears|provirus_35767_48924	0	0	0	0	0	0	0.3
no033_0_WW85_915_length_17864_cov_20||full	0	0	0	0	0	0	0.1
no033_0_WW85_92201_flag=1_multi=24_0000_len=20645||full	0	0	0	0	0	0	0.1
no037_0_WW29_438223_flag=1_multi=46_0000_len=42735||full	0	0	0	0	0	55.3325	0
no037_0_WW29_438223_flag=1_multi=46_0000_len=42735|provirus_3_20788	0	0	0	0	0	0	0
no033_0_WW85_metaviralspades_63_length_69368_cov_10_232160_cutoff_5_type_linears|provirus_40933_69367	0	0	0	0	0	0	0
no035_0_WW13_33_length_133982_cov_39|provirus_87207_127214	0	0	0	0	0	0	0
no033_0_WW85_258_length_40702_cov_20||full	0	0	0	0	0	0	2.7
no035_0_WW13_metaviralspades53_length_59521_cov_10_109809_cutoff_5_type_linears||full	0	0	0	0	0	0	16.5
no035_0_WW13_33_length_133982_cov_39||full	0	0	5.038	0	4.10404	0	6.5
no033_0_WW85_38125_flag=1_multi=21_0000_len=56391||full	0	0	0	0	0	0	0.4
no033_0_WW85_metaviralspades_63_length_69368_cov_10_232160_cutoff_5_type_linears||full	0	0	31.043	0	0.6681	0	0
no037_0_WW29_metaviralspades235_length_13609_cov_10_944074_cutoff_5_type_linears||full	0	0	0	0	0	50.3218	0.4
no037_0_WW29_99758_flag=1_multi=20_7439_len=10295||full	0	0	0	0	0	21.9039	4
no037_0_WW29_1030_length_11396_cov_17||full	0	0	0	0	0	20.9018	3.6
no037_0_WW29_metaviralspades223_length_14015_cov_9_601959_cutoff_5_type_linears||full	0	0	0	0	0	11.8825	0
no034_0_WW8_metaviralspades_259_length_11365_cov_6_793469_cutoff_5_type_linears||full	0	0	0	0	0	0	0
no033_0_WW85_1689_length_10618_cov_10||full	0	0	0	0	0	0	5.3
no037_0_WW29_metaviralspades209_length_14861_cov_21_846070_cutoff_5_type_linears||full	0	0	0	0	0	19.4702	0
no037_0_WW29_284990_flag=1_multi=22_0000_len=13195	0	0	0	0	0	14.3879	0
no037_0_WW29_metaviralspades141_length_18272_cov_8_708019_cutoff_5_type_linears||full	0	0	0	0	0	49.7491	0
no037_0_WW29_145461_flag=0_multi=55_0000_len=13448||full	0	0	0	0	0	5.15387	0
no037_0_WW29_metaviralspades115_length_20794_cov_6_038903_cutoff_5_type_linears||full	0	0	0	0	0	5.86968	0
no037_0_WW29_540_length_19163_cov_14||full	0	0	0	0	0	45.3111	0
no032_0_WW3_43_length_44014_cov_25||full	1.35034	0	0	0	0	0	0
no037_0_WW29_1046_length_11268_cov_33||full	0	0	0	0	0	43.951	0
no037_0_WW29_63036_flag=1_multi=39_0000_len=22196||full	0	0	0	0	0	34.5739	0
no037_0_WW29_150441_flag=0_multi=139_0000_len=61772|provirus_50457_61497	0	0	0	0	0	0.214744	0
no037_0_WW29_995_length_11854_cov_82||full	0	0	0	0	0	0.214744	0
no037_0_WW29_1048_length_11254_cov_120||full	0	0	0	0	0	0	0
no037_0_WW29_972_length_12115_cov_40||full	0	0	0	0	0	0	0
no032_0_WW3_101391_flag=0_multi=28_0000_len=31619||full	0	0	0	0	0	0	0
no032_0_WW3_109_length_27680_cov_25||full	0	0	0	0	0	0	0
no037_0_WW29_866_length_13582_cov_33	0	0	0	0	0	146.957	0
no037_0_WW29_825_length_14064_cov_13||full	0	0	0	0	0	0	0
no033_0_WW85_1355_length_13018_cov_10||full	0	0	0	0	0	0	0.3
no037_0_WW29_467157_flag=1_multi=132_3944_len=17216||full	0	0	0	0	0	0.787396	0
no037_0_WW29_823_length_14066_cov_113||full	0	0	0	0	0	47.6733	0
no035_0_WW13_147312_flag=1_multi=28_0000_len=16723||full	0	0	62.0859	0	0	0	0
no037_0_WW29_78157_flag=0_multi=52_6320_len=19225||full	0	0	0	0	0	0	0
no037_0_WW29_720_length_15698_cov_18||full	0	0	0	0	0	53.8293	0.2
no037_0_WW29_387725_flag=1_multi=48_3377_len=59626||full	0	0	0	0	0	0	0
no037_0_WW29_387725_flag=1_multi=48_3377_len=59626|provirus_3197_46003	0	0	0	0	0	54.044	0
no037_0_WW29_144_length_40763_cov_32|provirus_2_37741	0	0	0	0	0	52.684	0
no037_0_WW29_150155_flag=0_multi=40_9803_len=44921||full	0	0	0	0	0	125.339	0
no037_0_WW29_150155_flag=0_multi=40_9803_len=44921|provirus_1_19479	0	0	0	0	0	0.143163	0
no037_0_WW29_649_length_16859_cov_45||full	0	0	0	0	0	0.429489	0
no037_0_WW29_191094_flag=1_multi=48_9014_len=23031||full	0	0	0	0	0	18.9691	0
no035_0_WW13_411_length_17737_cov_14||full	0	0	0	0	0	0	0
no035_0_WW13_55012_flag=1_multi=24_0000_len=26063||full	0	0	0	0	0	0	0
no037_0_WW29_468119_flag=1_multi=49_0000_len=13381||full	0	0	0	0	0	0	0
no033_0_WW85_13176_flag=1_multi=22_0000_len=12109||full	0	0	0	0	0	0	27.4
no037_0_WW29_121_length_43786_cov_61||full	0	0	0	0	0	18.2533	0
no037_0_WW29_309462_flag=1_multi=75_5084_len=38617|provirus_3_35160	0	0	0	0	0	10.7372	0
no035_0_WW13_159607_flag=1_multi=62_0000_len=37602||full	0	0	0	0	0.286329	0	32.8
no035_0_WW13_metaviralspades113_length_32655_cov_9_192849_cutoff_5_type_linears||full	0	0	0	0	0.0954429	0	11.2
no035_0_WW13_159607_flag=1_multi=62_0000_len=37602|provirus_9127_37464	0	0	0.0740882	0	0.190886	0	27.6
no035_0_WW13_metaviralspades113_length_32655_cov_9_192849_cutoff_5_type_linears|provirus_9127_32654	0	0	0	0	8.11264	0	0
no033_0_WW85_1694_length_10591_cov_16||full	0	0	0	0	0	0	0.1
no033_0_WW85_metaviralspades_478_length_15834_cov_6_477558_cutoff_5_type_linears||full	0	0	0	0	0	0	0.1
no037_0_WW29_306_length_26720_cov_131||full	0	0	0	0	0	1.57479	0
no033_0_WW85_135500_flag=0_multi=20_9808_len=23083	0	0	0	0	0	0	0
no037_0_WW29_274705_flag=1_multi=52_8959_len=12895||full	0	0	0	0	0	1.57479	0
no033_0_WW85_160881_flag=1_multi=73_8765_len=13142||full	0	0	0.148176	0	6.87189	0	0
no037_0_WW29_21242_flag=0_multi=45_4614_len=25973||full	0	0	0	0	0	1.57479	0
no035_0_WW13_48706_flag=0_multi=51_9056_len=12262||full	0	0	0	0	0	0	0
no033_0_WW85_156167_flag=1_multi=35_9358_len=12126||full	0	0	0	0	3.72227	0	0
no037_0_WW29_20560_flag=1_multi=60_4444_len=23512||full	0	0	0	0	0	1.00214	0
no033_0_WW85_36990_flag=1_multi=45_0000_len=24421||full	0	0	0	0	0	0	0
no037_0_WW29_178081_flag=1_multi=56_8370_len=11248||full	0	0	0	0	0	2.07586	0
no037_0_WW29_128221_flag=0_multi=54_9110_len=13493||full	0	0	0	0	0	0	0
no037_0_WW29_1158_length_10253_cov_107||full	0	0	0	0	0	0	0
no033_0_WW85_168967_flag=1_multi=83_0000_len=18201|provirus_2009_14619	0	0	0	0	0	0	0
no033_0_WW85_168967_flag=1_multi=83_0000_len=18201||full	0	0	0	0	0	0	0
no037_0_WW29_1077_length_10990_cov_34||full	0	0	0	0	0	0	0
no033_0_WW85_170_length_51730_cov_73||full	0	0	0	0	0	0	9.7
no033_0_WW85_80202_flag=0_multi=91_0000_len=57574||full	0	0	0	0	0	0	11.5
no033_0_WW85_metaviralspades_26_length_103787_cov_35_672362_cutoff_5_type_linears|provirus_1_45588	0	0	0	0	0	0	8.8
no033_0_WW85_80202_flag=0_multi=91_0000_len=57574|provirus_3_32360	0	0	0	0	0	0	16.2
no037_0_WW29_1054_length_11227_cov_16||full	0	0	0	0	0	0	8
no033_0_WW85_216135_flag=1_multi=64_0000_len=12615||full	0	0	0	0	0	0.0715815	8.6
no037_0_WW29_104582_flag=0_multi=28_0000_len=10656||full	0	0	0	0	0	2.93484	14.2
no033_0_WW85_1609_length_11041_cov_8||full	0	0	0	0	0	0	13.4
no037_0_WW29_1016_length_11595_cov_37||full	0	0	0	0	0	0	6.7
no036_0_WW16_131473_flag=1_multi=23_0000_len=17006	0	0	0	0.0924944	2.6724	0	0
no036_0_WW16_407696_flag=1_multi=22_0000_len=12377||full	0	0	0	0	2.38607	0	0
no036_0_WW16_265_length_10548_cov_17||full	0	0	0	0.184989	3.91316	0	0
no036_0_WW16_metaviralspades121_length_11268_cov_5_102684_cutoff_5_type_linears||full	0	0	0	0.462472	7.53999	0	0
no032_0_WW3_647_length_10491_cov_12||full	3.19818	0	0	0	0	0	0
no036_0_WW16_99540_flag=1_multi=21_0000_len=10479||full	0	0	0	0.739955	1.24076	0	0
no036_0_WW16_233_length_11047_cov_14||full	0	0	0	0.647461	1.04987	0	0
no036_0_WW16_408338_flag=1_multi=20_0000_len=10238||full	0	0	0	3.2373	4.29493	0	0
no036_0_WW16_326464_flag=1_multi=21_0000_len=11398	0	0	0	1.38742	2.0043	0	0
no036_0_WW16_170_length_11961_cov_13||full	0	0	0	1.75739	2.48151	0	0
no036_0_WW16_233659_flag=1_multi=19_0000_len=13670||full	0	0	0	0	0	0	0
no036_0_WW16_166_length_12120_cov_14||full	0	0	0	0.0924944	2.29063	0	0
no036_0_WW16_155014_flag=1_multi=21_0000_len=12989||full	0	0	0	0.277483	0.190886	0	0
no033_0_WW85_615_length_23851_cov_37||full	0	0	0	0	0	0	0.3
no033_0_WW85_209167_flag=1_multi=48_0000_len=13219||full	0	0	0	0	0	0	0
no035_0_WW13_141056_flag=1_multi=51_0000_len=13963||full	1.77676	0	21.856	0	0	0	0
no035_0_WW13_11690_flag=1_multi=52_0000_len=39427|provirus_1_28681	0	0	19.1888	0	0	0	0
no035_0_WW13_11690_flag=1_multi=52_0000_len=39427||full	0.0710706	0	34.0806	0	0	0	0
no033_0_WW85_1088_length_15629_cov_13||full	0	0	0	0	0	0	0.1
no033_0_WW85_17591_flag=1_multi=19_0000_len=26181||full	0	0	0	0	0	0	0
no033_0_WW85_852_length_18905_cov_22||full	0	0	84.5346	0	0.954429	0	0.1
no033_0_WW85_metaviralspades_85_length_59726_cov_10_236162_cutoff_5_type_linears||full	0	0	5.11209	0	3.3405	0	39.5
no033_0_WW85_metaviralspades_85_length_59726_cov_10_236162_cutoff_5_type_linears|provirus_23834_59667	0	0	110.095	0	1.24076	0	12.3
no035_0_WW13_169_length_42710_cov_37||full	0	0	21.3374	0	0.190886	0	0.9
no033_0_WW85_857_length_18825_cov_18||full	0	0	0	0	0	0.0715815	0.4
no033_0_WW85_metaviralspades_414_length_18217_cov_9_190547_cutoff_5_type_linears||full	0	0	0	0	0	12.8131	20.3
no033_0_WW85_219322_flag=1_multi=25_9632_len=15072|provirus_3198_14936	0	0	64.1604	0	0	0	0
no035_0_WW13_166113_flag=1_multi=70_0000_len=17918||full	0	0	20.6706	0	1.24076	0	1.3
no033_0_WW85_219322_flag=1_multi=25_9632_len=15072||full	0	0	18.5961	0	0	0	1.9
no035_0_WW13_211_length_35371_cov_41||full	0	0	0.0740882	0	0.6681	0	79.2
no035_0_WW13_metaviralspades56_length_56013_cov_9_542962_cutoff_5_type_linears||full	0	0	37.3405	0	0.381771	0	0
no032_0_WW3_metaviralspades_17_length_54193_cov_7_246070_cutoff_5_type_linears||full	0.0710706	0	0.296353	0	0	0	0
no035_0_WW13_metaviralspades2_length_232582_cov_7_863832_cutoff_5_type_linears|provirus_23908_74913	5.11708	0	56.2329	0	0	0	0
no032_0_WW3_metaviralspades_17_length_54193_cov_7_246070_cutoff_5_type_linears|provirus_14354_54070	0	0	0	0	0	0	0
no035_0_WW13_2_length_586764_cov_48||full	0.0710706	0	0	0	0	0	0
no035_0_WW13_162828_flag=1_multi=97_0000_len=195924||full	0	0	0	0	0	0	0
no035_0_WW13_metaviralspades2_length_232582_cov_7_863832_cutoff_5_type_linears||full	0.0710706	0	0	0	0	0	0
no034_0_WW8_metaviralspades_18_length_31808_cov_8_022884_cutoff_5_type_linears||full	0	74.038	0	0	0	0	0
no033_0_WW85_228777_flag=0_multi=43_9681_len=29785||full	0	0	0	0	0	0	0
no035_0_WW13_101958_flag=1_multi=22_0000_len=15012||full	0	0	0	0	0	0	0
no035_0_WW13_673_length_10678_cov_11||full	0	0	0	0	0	0	0
no032_0_WW3_668293_flag=1_multi=10_0000_len=10604||full	0.213212	0	0	0	0	0	0
no035_0_WW13_9661_flag=1_multi=23_0000_len=12141||full	0	0	0	0	0	0	0
no035_0_WW13_638_length_11383_cov_13||full	0	0	0	0	0	0	0
no035_0_WW13_139500_flag=1_multi=32_0000_len=17982||full	0	0	0	0	0	0	0
no035_0_WW13_470_length_15671_cov_17||full	0	0	0.0740882	0	0	0	0
no035_0_WW13_63631_flag=1_multi=28_0000_len=12231||full	0	0	0.0740882	0	0	0	0
no035_0_WW13_145065_flag=0_multi=89_8764_len=15980||full	15.4223	0	0	0	0	0	0
no033_0_WW85_metaviralspades_417_length_17995_cov_8_783300_cutoff_5_type_linears||full	0	0	0	0	0	0	0
no035_0_WW13_117459_flag=1_multi=132_7546_len=12514||full	4.8328	0	0	0	0	0	0
no035_0_WW13_132179_flag=1_multi=21_0000_len=12788||full	0	0	0.148176	0	0	0	0
no035_0_WW13_52835_flag=1_multi=42_0000_len=13057||full	0.710706	0	0.0740882	0	0	0	0
no033_0_WW85_1022_length_16438_cov_12||full	0	0	0	0	0	0	2.8
no035_0_WW13_4359_flag=1_multi=59_9936_len=18577||full	73.7002	0	0	0	0	0	0
no032_0_WW3_1212579_flag=1_multi=18_0000_len=29089||full	28.4282	0	0	0	0	0	0
no032_0_WW3_1212579_flag=1_multi=18_0000_len=29089|provirus_8_11183	45.8405	0	0	0	0	0	0
no033_0_WW85_1401_length_12637_cov_54||full	0	0	0	0	0	0	0
no035_0_WW13_137668_flag=1_multi=32_0000_len=16016||full	0	0	0	0	0	0	0
no033_0_WW85_677_length_22412_cov_18||full	0	0	0	0	0	0	0.1
no035_0_WW13_11509_flag=1_multi=51_0000_len=16391||full	0.497494	0	0	0	0	0	0
no034_0_WW8_metaviralspades_78_length_20829_cov_5_408898_cutoff_5_type_linears||full	0	18.5832	0	0	0	0	0
no034_0_WW8_163_length_16289_cov_15||full	0	25.3676	0	0	0	0	0
no034_0_WW8_417_length_10230_cov_13||full	0	34.905	0	0	0	0	0
no034_0_WW8_metaviralspades_70_length_21477_cov_8_022623_cutoff_5_type_linears||full	0	33.2335	0	0	0	0	0
no034_0_WW8_17579_flag=0_multi=52_0000_len=13004||full	0	7.66927	0	0	0	0	0
no034_0_WW8_317_length_11870_cov_19||full	0.852847	8.84916	0	0	0	0	0
no034_0_WW8_726964_flag=1_multi=52_7220_len=42596||full	3.90888	21.238	0	0	0	0	0
no034_0_WW8_563279_flag=1_multi=28_2450_len=17038||full	0	3.73631	0	0	0	0	0
no034_0_WW8_metaviralspades_51_length_23032_cov_8_567518_cutoff_5_type_linears||full	0	5.70279	0	0	0	0	0
no034_0_WW8_35_length_27440_cov_17||full	0	23.1061	0	0	0	0	0
no034_0_WW8_metaviralspades_3_length_10220_cov_7_968394_cutoff_0_type_circular	0.0710706	258.985	0	0	0	0	0
no034_0_WW8_186_length_15463_cov_15||full	0	19.2715	0	0.0924944	0	0	0
no034_0_WW8_metaviralspades_31_length_26233_cov_8_168237_cutoff_5_type_linears||full	0	8.35754	0	0	0	0	0
no034_0_WW8_336_length_11490_cov_21||full	0	13.0771	0	0	0	0	0
no032_0_WW3_237_length_18582_cov_13||full	5.61458	0	0	0	0	0	0
no034_0_WW8_113127_flag=1_multi=33_0000_len=10300||full	5.82779	14.9452	0	0	0	0	0
no032_0_WW3_652_length_10451_cov_9||full	8.10205	19.7631	0	0	0	0	0
no034_0_WW8_metaviralspades_303_length_10491_cov_8_643960_cutoff_5_type_linears||full	0	29.1039	0	0	0.0954429	0	0
no034_0_WW8_127768_flag=1_multi=27_0000_len=13003||full	0	22.9095	0	0	0	0	0
no034_0_WW8_33_length_27879_cov_30||full	0	36.4782	0	0	0.0954429	0	0
no034_0_WW8_404933_flag=1_multi=24_1713_len=15297||full	9.94988	30.1855	0	0	0	0	0
no034_0_WW8_metaviralspades_292_length_10648_cov_13_476286_cutoff_5_type_linears||full	0.142141	9.24245	0	0	0	0	0
no034_0_WW8_277_length_12682_cov_34||full	0.142141	8.45586	0	0	0	0	0
no032_0_WW3_563553_flag=0_multi=15_9672_len=10875||full	0.213212	9.04581	0	0	0	0	0
no032_0_WW3_199036_flag=0_multi=59_1539_len=10812||full	0.213212	9.34078	0	0	0	0	0
no034_0_WW8_metaviralspades_281_length_10816_cov_6_633549_cutoff_5_type_linears||full	0	0.49162	0	0	0	0	0
no034_0_WW8_metaviralspades_256_length_11386_cov_7_134293_cutoff_5_type_linears||full	0	10.4223	0	0	0	0	0
no034_0_WW8_89778_flag=1_multi=16_0000_len=11422||full	0	16.1251	0	0	0	0	0
no034_0_WW8_248_length_13484_cov_15||full	0	0.098324	0	0	0	0	0
no032_0_WW3_metaviralspades_390_length_10331_cov_8_925519_cutoff_5_type_linears||full	19.0469	2.94972	0	0	0	0	0
no034_0_WW8_445168_flag=1_multi=30_0000_len=11583||full	10.3052	0.98324	0	0	0	0	0
no034_0_WW8_128087_flag=1_multi=13_0000_len=11221||full	0	41.3944	0	0	0	0	0
no034_0_WW8_metaviralspades_239_length_11892_cov_5_032299_cutoff_5_type_linears||full	0	45.9173	0	0	0	0	0
no034_0_WW8_metaviralspades_237_length_11921_cov_6_653298_cutoff_5_type_linears||full	0	0.393296	0	0	0	0	0
no032_0_WW3_1261932_flag=1_multi=24_3690_len=12313||full	18.8337	0	0	0	0	0	0
no032_0_WW3_629_length_10659_cov_39||full	19.6866	1.27821	0	0	0	0	0
no034_0_WW8_68656_flag=1_multi=15_9898_len=11654||full	0	9.53743	0	0	0	0	0
no034_0_WW8_metaviralspades_1_length_39160_cov_86_480978_cutoff_0_type_circular	0	12.0939	0	0	0	0	0
no034_0_WW8_261_length_13122_cov_13||full	0	26.9408	0	0	0	0	0
no034_0_WW8_751282_flag=1_multi=16_0000_len=10069||full	62.5421	26.3508	0	0	0	0	0
no032_0_WW3_235_length_18711_cov_21||full	35.6064	6.88268	0	0	0	0	0
no032_0_WW3_266888_flag=1_multi=21_0000_len=13417||full	0.0710706	10.8156	0	0	0	0	0
no032_0_WW3_341_length_15577_cov_26||full	0.142141	16.6168	0	0	0	0	0
no034_0_WW8_metaviralspades_103_length_18314_cov_18_365261_cutoff_5_type_linears||full	7.74669	1.08156	0	0	0	0	0
no034_0_WW8_293_length_12430_cov_76||full	9.31025	1.08156	0	0	0	0	0
no034_0_WW8_86798_flag=1_multi=61_5590_len=32413||full	11.8688	1.76983	0	0	0	0	0
no032_0_WW3_metaviralspades_138_length_19351_cov_17_691167_cutoff_5_type_linears||full	25.3011	6.68603	0	0	0	0	0
no034_0_WW8_metaviralspades_129_length_16666_cov_39_067900_cutoff_5_type_linears||full	32.9768	26.8424	0	0	0	0	0
no034_0_WW8_272785_flag=1_multi=25_0000_len=12747||full	0	23.7944	0	0	0.0954429	0	0
no034_0_WW8_42081_flag=1_multi=21_0000_len=21719||full	0	16.8134	0	0	0.0954429	0	0
no034_0_WW8_metaviralspades_11_length_36279_cov_8_232269_cutoff_5_type_linears||full	0	18.8782	0	0	0	0	0
no034_0_WW8_20_length_31143_cov_18||full	0	24.7776	0	0	0.0954429	0	0
no032_0_WW3_519295_flag=1_multi=12_0000_len=11549||full	17.9098	0	0	0	0	0	0
no034_0_WW8_740371_flag=1_multi=18_0000_len=10657||full	0	15.7318	0	0	0	0	0
no034_0_WW8_metaviralspades_109_length_17945_cov_7_205523_cutoff_5_type_linears||full	22.7426	7.27597	0	0	0	0	0
no032_0_WW3_metaviralspades_302_length_12228_cov_5_314354_cutoff_5_type_linears||full	33.6875	0	0	0	0	0	0
no032_0_WW3_807800_flag=1_multi=19_0000_len=10676||full	0	0	0	0	0	0	0
no032_0_WW3_81084_flag=1_multi=10_0000_len=12590||full	8.24419	0	0	0	0	0	0
no034_0_WW8_81_length_21311_cov_56||full	0	21.4346	0	0	0	0	0
no034_0_WW8_66332_flag=0_multi=66_6279_len=22215||full	0	25.1709	0	0	0	0	0
no033_0_WW85_metaviralspades_765_length_10573_cov_7_804997_cutoff_5_type_linears||full	0	0	0	0	0	0	0
no032_0_WW3_353_length_15263_cov_33||full	5.33029	0	0	0	0	0	0
no032_0_WW3_458297_flag=0_multi=34_9559_len=17084||full	7.67562	0	0	0	0	0	0
no034_0_WW8_397_length_10587_cov_13||full	29.6364	0.49162	0	0	0	0	0
no034_0_WW8_753272_flag=1_multi=13_0000_len=16888||full	30.1339	0.589944	0	0	0	0	0
no034_0_WW8_69372_flag=1_multi=39_0000_len=15578||full	63.8214	1.76983	0	0	0	0	0
no032_0_WW3_612038_flag=0_multi=32_9781_len=10234||full	80.523	5.3095	0	0	0	0	0
no032_0_WW3_293381_flag=1_multi=26_0000_len=10210||full	4.19316	40.7061	0	0	0	0	0
no034_0_WW8_553154_flag=1_multi=12_0000_len=11061||full	0	0.098324	0	0	0	0	0
no034_0_WW8_57_length_23653_cov_14||full	0	16.1251	0	0	0	0	0
no032_0_WW3_28013_flag=1_multi=15_9837_len=28655||full	0.0710706	0	0	0	0	0	0
no032_0_WW3_metaviralspades_53_length_36500_cov_7_062684_cutoff_5_type_linears||full	0	0	0	0	0	0	0
no032_0_WW3_84_length_33196_cov_19||full	0	0	0	0	0	0	0
no032_0_WW3_297_length_16936_cov_21||full	0	0	0	0	0	0	0
no034_0_WW8_411753_flag=0_multi=35_0735_len=19603||full	0	0	0	0	0	0	0
no032_0_WW3_723908_flag=0_multi=57_0000_len=19112||full	0	0.098324	0	0	0	0	0
no034_0_WW8_278_length_12680_cov_38||full	0	0	0	0	0	0	0
no034_0_WW8_107133_flag=0_multi=40_9280_len=24576||full	0.0710706	0.098324	0	0	0	0	0
no032_0_WW3_532016_flag=0_multi=83_9139_len=42542||full	0	0	0	0	0	0	0
no032_0_WW3_metaviralspades_348_length_11014_cov_6_590245_cutoff_5_type_linears||full	0	0	0	0	0	0	0
no034_0_WW8_323_length_11779_cov_37||full	0	0	0	0	0	0	0
no032_0_WW3_1073696_flag=1_multi=24_4021_len=17354||full	0	0	0	0	0	0	0
no032_0_WW3_153_length_23248_cov_43||full	0	0.098324	0	0	0	0	0
no033_0_WW85_1250_length_14049_cov_14||full	0	0	0	0	0	0	16.3
no034_0_WW8_309777_flag=1_multi=33_9564_len=22857	0	0	0	0	0	0	0
no034_0_WW8_121_length_18415_cov_28||full	0	0.098324	0	0	0	0	0
no034_0_WW8_308_length_12033_cov_20||full	0	1.37654	0	0	0.0954429	0	0
no032_0_WW3_282_length_17336_cov_46||full	0.213212	0	0	0	0	0	0
no034_0_WW8_286408_flag=1_multi=21_0000_len=15315||full	0.0710706	0.098324	0	0	0	0	0
no032_0_WW3_694_length_10082_cov_6||full	0.284282	0	0	0	0	0	0
no032_0_WW3_131_length_25170_cov_53||full	0	0	0	0	0	0	0
no032_0_WW3_metaviralspades_3_length_39985_cov_22_809022_cutoff_0_type_circular||full	0	0	0	0	0	0	0
no032_0_WW3_metaviralspades_4_length_16711_cov_24_504643_cutoff_0_type_circular||full	0	0	0	0	0	0	0
no032_0_WW3_307577_flag=1_multi=89_0000_len=16627||full	0	0	0	0	0	0	0
no034_0_WW8_106780_flag=0_multi=33_9578_len=17338||full	0.497494	3.24469	0	0	0	0	0
no033_0_WW85_metaviralspades_796_length_10213_cov_6_512493_cutoff_5_type_linears||full	0	0	0	0	0	0	0
no032_0_WW3_623_length_10702_cov_15||full	6.53849	0.196648	0	0	0	0	0
no033_0_WW85_131278_flag=1_multi=47_0000_len=15230||full	0	0	0	0	0	0	0
no033_0_WW85_18197_flag=1_multi=35_0000_len=10395||full	0	0	0	0	0	0	32.7
no033_0_WW85_1723_length_10394_cov_119||full	0	0	0	0	0	0	16.4
no033_0_WW85_metaviralspades_750_length_10738_cov_5_702007_cutoff_5_type_linears||full	0	0	0	0	0	0	23.3
no033_0_WW85_metaviralspades_722_length_11112_cov_5_694310_cutoff_5_type_linears	0	0	0	0	0	0	14.2
no033_0_WW85_131649_flag=1_multi=13_6407_len=13005||full	0	0	0	0	0	0	143.8
no033_0_WW85_1582_length_11190_cov_10||full	0	0	0	0	0	0	149
no033_0_WW85_997_length_16928_cov_10||full	0	0	0	0	0	0	158.4
no033_0_WW85_221869_flag=1_multi=11_0000_len=12018||full	0	0	0	0	0	0	26.7
no033_0_WW85_499_length_27423_cov_15||full	0	0	0	0	0	0	45.4
no033_0_WW85_2272_flag=1_multi=16_0000_len=12378||full	0	0	0	0	0	0	80.4
no033_0_WW85_1403_length_12635_cov_13||full	0	0	0	0	0	0	22.5
no033_0_WW85_1248_length_14100_cov_91||full	0	0	0	0	0	0	16
no033_0_WW85_metaviralspades_526_length_14682_cov_5_717829_cutoff_5_type_linears||full	0	0	0	0	0	0	162.6
no033_0_WW85_metaviralspades_4_length_16307_cov_26_094129_cutoff_0_type_circular||full	0	0	0	0	0	0	28.5
no033_0_WW85_metaviralspades_402_length_18483_cov_6_020320_cutoff_5_type_linears||full	0	0	0	0	0	0.0715815	23
no032_0_WW3_metaviralspades_65_length_32272_cov_11_198227_cutoff_5_type_linears||full	0	0	0	0	0	0	0
no033_0_WW85_1173_length_14789_cov_18||full	0	0	2.66718	0	0	0	122
no033_0_WW85_149228_flag=1_multi=17_0000_len=13737||full	0	0	0	0	0	0	153
no033_0_WW85_195947_flag=1_multi=17_0000_len=19668||full	0	0	0	0	0	0	13.9
no033_0_WW85_541_length_26293_cov_26||full	0	0	0	0	0	0	0
no033_0_WW85_199763_flag=0_multi=21_0000_len=15320||full	0	0	0	0	0	0	0
no033_0_WW85_109348_flag=0_multi=16_9812_len=18830||full	0	0	0	0	0	0	0
no033_0_WW85_metaviralspades_173_length_33994_cov_7_914017_cutoff_5_type_linears||full	0	0	0	0	0	0	0
no033_0_WW85_962_length_17296_cov_21||full	0	0	0	0	0	0	0
no032_0_WW3_238_length_18549_cov_16||full	12.0109	0	0	0	0	0	0
no032_0_WW3_420640_flag=1_multi=16_1938_len=12966||full	0	0	0	0	0	0	0
no032_0_WW3_metaviralspades_148_length_18605_cov_6_541671_cutoff_5_type_linears||full	150.314	0	0	0	0	0	0
no033_0_WW85_930_length_17684_cov_22||full	0	0	0	0	0	0	257
no033_0_WW85_228389_flag=0_multi=20_3922_len=11888||full	0	0	0	0	0	0	11.7
no033_0_WW85_611_length_24028_cov_20||full	0	0	0	0	0	0	47.9
no033_0_WW85_807_length_19475_cov_9||full	0	0	0	0	0	0	10.7
no033_0_WW85_11687_flag=1_multi=298_8171_len=114165||full	0	0	0	0	0	0	0
no033_0_WW85_11687_flag=1_multi=298_8171_len=114165|provirus_21892_109413	0	0	0	0	0	0	0
no033_0_WW85_68_length_77515_cov_308||full	0	0	0	0	0	0	0
no033_0_WW85_182243_flag=1_multi=17_0000_len=10586||full	0	0	0	0	0	0	0
no033_0_WW85_67036_flag=0_multi=31_9602_len=17288||full	0	0	0	0	0	0	0
no033_0_WW85_65788_flag=0_multi=51_9103_len=12892||full	0	0	0	0	0	0	0
no033_0_WW85_141445_flag=1_multi=19_9984_len=25253|provirus_2_12317	0	0	0	0	0	0	0
no033_0_WW85_1706_length_10512_cov_11||full	0	0	0	0	0	0	0
no033_0_WW85_208331_flag=0_multi=115_8858_len=28333||full	0	0	0	0	0	0	0
no033_0_WW85_120623_flag=1_multi=47_0000_len=10664||full	0	0	0	0	0	0	0
no033_0_WW85_1508_length_11812_cov_31||full	0	0	0	0	0	0	0
no033_0_WW85_203101_flag=1_multi=37_8726_len=10598||full	0	0	0	0	0	0	0
no033_0_WW85_1568_length_11310_cov_75||full	0	0	0	0	0	0	0
no033_0_WW85_1740_length_10329_cov_97||full	0	0	0	0	0	0	0
no033_0_WW85_170629_flag=0_multi=11_9799_len=12177||full	0	0	0	0	0	0	0
no032_0_WW3_242956_flag=1_multi=10_0000_len=14663||full	6.041	0	0	0	0	0	0
no032_0_WW3_168_length_22126_cov_10||full	8.67061	0	0	0	0	0	0
no032_0_WW3_1299807_flag=0_multi=111_7206_len=14235||full	10.4474	0	0	0	0	0	0
no032_0_WW3_244_length_18291_cov_90||full	8.17312	0	0	0	0	0	0
no032_0_WW3_124648_flag=0_multi=24_0000_len=31261||full	106.819	1.27821	0	0	0	0	0
no032_0_WW3_22_length_55324_cov_21||full	11.3713	8.84916	0	0	0	0	0
no033_0_WW85_162225_flag=1_multi=12_0000_len=10976||full	0	0	0	0	0	0	0
no033_0_WW85_106925_flag=1_multi=22_9882_len=13187||full	0	0	0	0	0	0	0
no033_0_WW85_1585_length_11172_cov_157||full	0	0	0	0	0	0	0
no033_0_WW85_1529_length_11641_cov_7||full	0	0	0	0	0	0	0
no033_0_WW85_1375_length_12859_cov_33||full	0	0	0	0	0	0	0
no033_0_WW85_124125_flag=1_multi=9_0000_len=10727||full	0	0	0	0	0	0	0
no032_0_WW3_38651_flag=1_multi=11_0000_len=14797||full	106.251	0	0	0	0	0	0
no032_0_WW3_1269667_flag=1_multi=26_0000_len=28166||full	116.84	0	0	0	0	0	0
no032_0_WW3_206_length_19936_cov_25||full	8.17312	0	0	0	0	0	0
no032_0_WW3_metaviralspades_55_length_35809_cov_29_670198_cutoff_5_type_linears||full	10.5184	0.196648	0	0	0	0	0
no032_0_WW3_187_length_20941_cov_32||full	23.2401	0	0	0	0	0	0
no032_0_WW3_metaviralspades_41_length_39888_cov_15_208471_cutoff_5_type_linears||full	13.6456	0	0	0	0	0	0
no032_0_WW3_363574_flag=1_multi=33_9866_len=29706||full	16.9859	0	0	0	0	0	0
no032_0_WW3_570503_flag=1_multi=20_0000_len=22609||full	129.633	0	0	0	0	0	0
no032_0_WW3_98129_flag=1_multi=23_0000_len=31498||full	14.2852	0	0	0	0	0	0
no032_0_WW3_45_length_43142_cov_18||full	16.2752	0	0	0	0	0	0
no032_0_WW3_33_length_49194_cov_22||full	17.1991	0	0	0	0	0	0
no032_0_WW3_609_length_10885_cov_16||full	9.94988	0	0	0	0	0	0
no032_0_WW3_metaviralspades_350_length_10910_cov_7_054808_cutoff_5_type_linears||full	13.0059	7.17765	0	0	0	0	0
no032_0_WW3_572_length_11412_cov_11||full	0	0	0	0	0	0	0
no032_0_WW3_metaviralspades_338_length_11311_cov_5_516899_cutoff_5_type_linears||full	0	0	0	0	0	0	0
no032_0_WW3_392_length_14390_cov_11||full	0	0	0	0	0	0	0
no032_0_WW3_761240_flag=1_multi=13_0000_len=21306||full	0	0	0	0	0	0	0
no032_0_WW3_875827_flag=1_multi=16_0000_len=22394||full	0	0	0	0	0	0	0
no032_0_WW3_metaviralspades_334_length_11432_cov_7_219460_cutoff_5_type_linears||full	0	0	0	0	0	0	0
no032_0_WW3_metaviralspades_2_length_57142_cov_24_802912_cutoff_0_type_circular||full	0	0	0	0	0	0	0
no032_0_WW3_106547_flag=1_multi=17_9537_len=10029||full	0	0	0	0	0	0	0
no032_0_WW3_metaviralspades_255_length_13564_cov_7_577584_cutoff_5_type_linears||full	0	0	0	0	0	0	0
no032_0_WW3_373_length_14866_cov_14||full	0	0	0	0	0	0	0
no032_0_WW3_185_length_21060_cov_61||full	0	0	0	0	0	0	0
no032_0_WW3_525403_flag=0_multi=51_7535_len=25503||full	0	0	0	0	0	0	0
no032_0_WW3_357_length_15198_cov_9||full	0	0	0	0	0	0	0
no032_0_WW3_metaviralspades_1_length_58048_cov_11_254623_cutoff_0_type_circular||full	0	0	0	0	0	0	0
no032_0_WW3_408718_flag=0_multi=253_0000_len=50392||full	0	0	0	0	0	0	0
no032_0_WW3_21_length_57622_cov_199||full	0	0	0	0	0	0	0
no032_0_WW3_560_length_11514_cov_13||full	0	0	0	0	0	0	0
no032_0_WW3_metaviralspades_169_length_17134_cov_5_550244_cutoff_5_type_linears||full	0	0	0	0	0	0	0
no032_0_WW3_441_length_13371_cov_21||full	0	0	0	0	0	0	0
no032_0_WW3_97134_flag=0_multi=28_4603_len=11229||full	0	0	0	0	0	0	0
no032_0_WW3_310_length_16542_cov_24||full	0	0	0	0	0	0	0
no032_0_WW3_923453_flag=1_multi=49_1125_len=12691||full	0	0	0	0	0	0	0
no032_0_WW3_312456_flag=1_multi=16_0000_len=38202||full	0	0	0	0	0	0	0
no032_0_WW3_698_length_10042_cov_13||full	0	0	0	0	0	0	0
no032_0_WW3_639_length_10545_cov_14||full	0	0	0	0	0	0	0
no032_0_WW3_399_length_14266_cov_14||full	0	0	0	0	0	0	0
no032_0_WW3_485308_flag=1_multi=16_0000_len=20581||full	0	0	0	0	0	0	0

### Sheet: Table_S5_Microdiv_cluster
Cluster	Event	Date	genome	Host assigned by Iphop
1_1	WW3	20.9.2017	no032_0_WW3_109_length_27680_cov_25||full	none
1_2	WW8	26.9.2017	no032_0_WW3_109_length_27680_cov_25||full	none
2_1	WW3	20.9.2017	no032_0_WW3_124648_flag=0_multi=24_0000_len=31261||full	none
2_2	WW8	26.9.2017	no032_0_WW3_124648_flag=0_multi=24_0000_len=31261||full	none
3_1	WW3	20.9.2017	no032_0_WW3_22_length_55324_cov_21||full	none
3_1	WW8	26.9.2017	no032_0_WW3_22_length_55324_cov_21||full	none
4_1	WW3	20.9.2017	no032_0_WW3_266888_flag=1_multi=21_0000_len=13417||full	none
4_1	WW8	26.9.2017	no032_0_WW3_266888_flag=1_multi=21_0000_len=13417||full	none
5_1	WW3	20.9.2017	no032_0_WW3_293381_flag=1_multi=26_0000_len=10210||full	none
5_1	WW8	26.9.2017	no032_0_WW3_293381_flag=1_multi=26_0000_len=10210||full	none
6_1	WW3	20.9.2017	no032_0_WW3_353_length_15263_cov_33||full	d__Bacteria;p__Actinomycetota;c__Actinomycetes;o__Actinomycetales;f__Dermatophilaceae;g__Pedococcus
6_2	WW8	26.9.2017	no032_0_WW3_353_length_15263_cov_33||full	d__Bacteria;p__Actinomycetota;c__Actinomycetes;o__Actinomycetales;f__Dermatophilaceae;g__Pedococcus
7_1	WW3	20.9.2017	no032_0_WW3_413_length_13857_cov_14||full	d__Bacteria;p__Actinomycetota;c__Actinomycetes;o__Mycobacteriales;f__Micromonosporaceae;g__Micromonospora
7_2	WW8	26.9.2017	no032_0_WW3_413_length_13857_cov_14||full	d__Bacteria;p__Actinomycetota;c__Actinomycetes;o__Mycobacteriales;f__Micromonosporaceae;g__Micromonospora
8_1	WW3	20.9.2017	no032_0_WW3_45_length_43142_cov_18||full	none
8_2	WW8	26.9.2017	no032_0_WW3_45_length_43142_cov_18||full	none
9_1	WW3	20.9.2017	no032_0_WW3_519295_flag=1_multi=12_0000_len=11549||full	none
9_2	WW8	26.9.2017	no032_0_WW3_519295_flag=1_multi=12_0000_len=11549||full	none
10_1	WW3	20.9.2017	no032_0_WW3_563553_flag=0_multi=15_9672_len=10875||full	none
10_2	WW8	26.9.2017	no032_0_WW3_563553_flag=0_multi=15_9672_len=10875||full	none
11_1	WW3	20.9.2017	no032_0_WW3_655_length_10429_cov_8||full	none
11_2	WW8	26.9.2017	no032_0_WW3_655_length_10429_cov_8||full	none
12_1	WW3	20.9.2017	no032_0_WW3_668293_flag=1_multi=10_0000_len=10604||full	none
12_2	WW8	26.9.2017	no032_0_WW3_668293_flag=1_multi=10_0000_len=10604||full	none
13_1	WW3	20.9.2017	no032_0_WW3_694_length_10082_cov_6||full	none
13_2	WW8	26.9.2017	no032_0_WW3_694_length_10082_cov_6||full	none
14_2	WW3	20.9.2017	no033_0_WW85_106925_flag=1_multi=22_9882_len=13187||full	none
14_4	WW85	05.10.2017	no033_0_WW85_106925_flag=1_multi=22_9882_len=13187||full	none
14_2	WW8	26.9.2017	no033_0_WW85_106925_flag=1_multi=22_9882_len=13187||full	none
14_2	WW13	26.9.2017	no033_0_WW85_106925_flag=1_multi=22_9882_len=13187||full	none
14_1	WW16	27.9.2017	no033_0_WW85_106925_flag=1_multi=22_9882_len=13187||full	none
14_1	WW29	29.9.2017	no033_0_WW85_106925_flag=1_multi=22_9882_len=13187||full	none
14_3	WW25	27.9.2017	no033_0_WW85_106925_flag=1_multi=22_9882_len=13187||full	none
15_1	WW3	20.9.2017	no034_0_WW8_113127_flag=1_multi=33_0000_len=10300||full	none
15_1	WW8	26.9.2017	no034_0_WW8_113127_flag=1_multi=33_0000_len=10300||full	none
16_1	WW3	20.9.2017	no034_0_WW8_286408_flag=1_multi=21_0000_len=15315||full	d__Bacteria;p__Actinomycetota;c__Actinomycetes;o__Actinomycetales;f__Microbacteriaceae;g__Agromyces
16_2	WW8	26.9.2017	no034_0_WW8_286408_flag=1_multi=21_0000_len=15315||full	d__Bacteria;p__Actinomycetota;c__Actinomycetes;o__Actinomycetales;f__Microbacteriaceae;g__Agromyces
17_1	WW3	20.9.2017	no034_0_WW8_317_length_11870_cov_19||full	none
17_2	WW8	26.9.2017	no034_0_WW8_317_length_11870_cov_19||full	none
18_1	WW3	20.9.2017	no034_0_WW8_55_length_23992_cov_15||full	d__Bacteria;p__Pseudomonadota;c__Gammaproteobacteria;o__Enterobacterales;f__Enterobacteriaceae;g__Escherichia
18_1	WW85	05.10.2017	no034_0_WW8_55_length_23992_cov_15||full	d__Bacteria;p__Pseudomonadota;c__Gammaproteobacteria;o__Enterobacterales;f__Enterobacteriaceae;g__Escherichia
18_1	WW8	26.9.2017	no034_0_WW8_55_length_23992_cov_15||full	d__Bacteria;p__Pseudomonadota;c__Gammaproteobacteria;o__Enterobacterales;f__Enterobacteriaceae;g__Escherichia
18_1	WW13	26.9.2017	no034_0_WW8_55_length_23992_cov_15||full	d__Bacteria;p__Pseu+E17domonadota;c__Gammaproteobacteria;o__Enterobacterales;f__Enterobacteriaceae;g__Escherichia
18_1	WW16	27.9.2017	no034_0_WW8_55_length_23992_cov_15||full	d__Bacteria;p__Pseudomonadota;c__Gammaproteobacteria;o__Enterobacterales;f__Enterobacteriaceae;g__Escherichia
18_2	WW29	29.9.2017	no034_0_WW8_55_length_23992_cov_15||full	d__Bacteria;p__Pseudomonadota;c__Gammaproteobacteria;o__Enterobacterales;f__Enterobacteriaceae;g__Escherichia
18_1	WW25	27.9.2017	no034_0_WW8_55_length_23992_cov_15||full	d__Bacteria;p__Pseudomonadota;c__Gammaproteobacteria;o__Enterobacterales;f__Enterobacteriaceae;g__Escherichia
19_2	WW3	20.9.2017	no034_0_WW8_64_length_22793_cov_13||full	d__Bacteria;p__Pseudomonadota;c__Gammaproteobacteria;o__Enterobacterales;f__Enterobacteriaceae;g__Escherichia
19_1	WW85	05.10.2017	no034_0_WW8_64_length_22793_cov_13||full	d__Bacteria;p__Pseudomonadota;c__Gammaproteobacteria;o__Enterobacterales;f__Enterobacteriaceae;g__Escherichia
19_2	WW8	26.9.2017	no034_0_WW8_64_length_22793_cov_13||full	d__Bacteria;p__Pseudomonadota;c__Gammaproteobacteria;o__Enterobacterales;f__Enterobacteriaceae;g__Escherichia
19_3	WW13	26.9.2017	no034_0_WW8_64_length_22793_cov_13||full	d__Bacteria;p__Pseudomonadota;c__Gammaproteobacteria;o__Enterobacterales;f__Enterobacteriaceae;g__Escherichia
19_1	WW16	27.9.2017	no034_0_WW8_64_length_22793_cov_13||full	d__Bacteria;p__Pseudomonadota;c__Gammaproteobacteria;o__Enterobacterales;f__Enterobacteriaceae;g__Escherichia
19_5	WW29	29.9.2017	no034_0_WW8_64_length_22793_cov_13||full	d__Bacteria;p__Pseudomonadota;c__Gammaproteobacteria;o__Enterobacterales;f__Enterobacteriaceae;g__Escherichia
19_4	WW25	27.9.2017	no034_0_WW8_64_length_22793_cov_13||full	d__Bacteria;p__Pseudomonadota;c__Gammaproteobacteria;o__Enterobacterales;f__Enterobacteriaceae;g__Escherichia
20_1	WW3	20.9.2017	no034_0_WW8_740371_flag=1_multi=18_0000_len=10657||full	none
20_2	WW8	26.9.2017	no034_0_WW8_740371_flag=1_multi=18_0000_len=10657||full	none
21_1	WW3	20.9.2017	no034_0_WW8_751282_flag=1_multi=16_0000_len=10069||full	d__Bacteria;p__Actinomycetota;c__Actinomycetes;o__Actinomycetales;f__Micrococcaceae;g__Rothia
21_1	WW8	26.9.2017	no034_0_WW8_751282_flag=1_multi=16_0000_len=10069||full	d__Bacteria;p__Actinomycetota;c__Actinomycetes;o__Actinomycetales;f__Micrococcaceae;g__Rothia
22_1	WW3	20.9.2017	no034_0_WW8_metaviralspades_109_length_17945_cov_7_205523_cutoff_5_type_linears||full	none
22_2	WW8	26.9.2017	no034_0_WW8_metaviralspades_109_length_17945_cov_7_205523_cutoff_5_type_linears||full	none
23_1	WW3	20.9.2017	no034_0_WW8_metaviralspades_18_length_31808_cov_8_022884_cutoff_5_type_linears||full	d__Bacteria;p__Pseudomonadota;c__Gammaproteobacteria;o__Pseudomonadales;f__Halomonadaceae;g__Salinicola
23_2	WW8	26.9.2017	no034_0_WW8_metaviralspades_18_length_31808_cov_8_022884_cutoff_5_type_linears||full	d__Bacteria;p__Pseudomonadota;c__Gammaproteobacteria;o__Pseudomonadales;f__Halomonadaceae;g__Salinicola
24_1	WW3	20.9.2017	no034_0_WW8_metaviralspades_237_length_11921_cov_6_653298_cutoff_5_type_linears||full	none
24_2	WW8	26.9.2017	no034_0_WW8_metaviralspades_237_length_11921_cov_6_653298_cutoff_5_type_linears||full	none
25_1	WW3	20.9.2017	no034_0_WW8_metaviralspades_256_length_11386_cov_7_134293_cutoff_5_type_linears||full	d__Bacteria;p__Pseudomonadota;c__Gammaproteobacteria;o__Pseudomonadales;f__Halomonadaceae;g__Chromohalobacter
25_2	WW8	26.9.2017	no034_0_WW8_metaviralspades_256_length_11386_cov_7_134293_cutoff_5_type_linears||full	d__Bacteria;p__Pseudomonadota;c__Gammaproteobacteria;o__Pseudomonadales;f__Halomonadaceae;g__Chromohalobacter
26_1	WW3	20.9.2017	no034_0_WW8_metaviralspades_292_length_10648_cov_13_476286_cutoff_5_type_linears||full	none
26_1	WW8	26.9.2017	no034_0_WW8_metaviralspades_292_length_10648_cov_13_476286_cutoff_5_type_linears||full	none
27_1	WW3	20.9.2017	no035_0_WW13_2_length_586764_cov_48||full	d__Bacteria;p__Pseudomonadota;c__Gammaproteobacteria;o__Burkholderiales;f__Burkholderiaceae;g__Ralstonia
27_3	WW85	05.10.2017	no035_0_WW13_2_length_586764_cov_48||full	d__Bacteria;p__Pseudomonadota;c__Gammaproteobacteria;o__Burkholderiales;f__Burkholderiaceae;g__Ralstonia
27_4	WW8	26.9.2017	no035_0_WW13_2_length_586764_cov_48||full	d__Bacteria;p__Pseudomonadota;c__Gammaproteobacteria;o__Burkholderiales;f__Burkholderiaceae;g__Ralstonia
27_1	WW13	26.9.2017	no035_0_WW13_2_length_586764_cov_48||full	d__Bacteria;p__Pseudomonadota;c__Gammaproteobacteria;o__Burkholderiales;f__Burkholderiaceae;g__Ralstonia
27_5	WW16	27.9.2017	no035_0_WW13_2_length_586764_cov_48||full	d__Bacteria;p__Pseudomonadota;c__Gammaproteobacteria;o__Burkholderiales;f__Burkholderiaceae;g__Ralstonia
27_6	WW29	29.9.2017	no035_0_WW13_2_length_586764_cov_48||full	d__Bacteria;p__Pseudomonadota;c__Gammaproteobacteria;o__Burkholderiales;f__Burkholderiaceae;g__Ralstonia
27_2	WW25	27.9.2017	no035_0_WW13_2_length_586764_cov_48||full	d__Bacteria;p__Pseudomonadota;c__Gammaproteobacteria;o__Burkholderiales;f__Burkholderiaceae;g__Ralstonia
28_1	WW16	27.9.2017	no036_0_WW16_155014_flag=1_multi=21_0000_len=12989||full	none
28_2	WW29	29.9.2017	no036_0_WW16_155014_flag=1_multi=21_0000_len=12989||full	none
28_1	WW25	27.9.2017	no036_0_WW16_155014_flag=1_multi=21_0000_len=12989||full	none
29_1	WW3	20.9.2017	no036_0_WW16_229_length_11123_cov_8||full	d__Bacteria;p__Pseudomonadota;c__Gammaproteobacteria;o__Enterobacterales;f__Enterobacteriaceae;g__Escherichia
29_2	WW85	05.10.2017	no036_0_WW16_229_length_11123_cov_8||full	d__Bacteria;p__Pseudomonadota;c__Gammaproteobacteria;o__Enterobacterales;f__Enterobacteriaceae;g__Escherichia
29_3	WW8	26.9.2017	no036_0_WW16_229_length_11123_cov_8||full	d__Bacteria;p__Pseudomonadota;c__Gammaproteobacteria;o__Enterobacterales;f__Enterobacteriaceae;g__Escherichia
29_4	WW13	26.9.2017	no036_0_WW16_229_length_11123_cov_8||full	d__Bacteria;p__Pseudomonadota;c__Gammaproteobacteria;o__Enterobacterales;f__Enterobacteriaceae;g__Escherichia
29_5	WW16	27.9.2017	no036_0_WW16_229_length_11123_cov_8||full	d__Bacteria;p__Pseudomonadota;c__Gammaproteobacteria;o__Enterobacterales;f__Enterobacteriaceae;g__Escherichia
29_6	WW29	29.9.2017	no036_0_WW16_229_length_11123_cov_8||full	d__Bacteria;p__Pseudomonadota;c__Gammaproteobacteria;o__Enterobacterales;f__Enterobacteriaceae;g__Escherichia
29_7	WW25	27.9.2017	no036_0_WW16_229_length_11123_cov_8||full	d__Bacteria;p__Pseudomonadota;c__Gammaproteobacteria;o__Enterobacterales;f__Enterobacteriaceae;g__Escherichia
30_1	WW16	27.9.2017	no036_0_WW16_233_length_11047_cov_14||full	none
30_1	WW29	29.9.2017	no036_0_WW16_233_length_11047_cov_14||full	none
30_2	WW25	27.9.2017	no036_0_WW16_233_length_11047_cov_14||full	none
31_1	WW16	27.9.2017	no036_0_WW16_408338_flag=1_multi=20_0000_len=10238||full	none
31_2	WW29	29.9.2017	no036_0_WW16_408338_flag=1_multi=20_0000_len=10238||full	none
31_1	WW25	27.9.2017	no036_0_WW16_408338_flag=1_multi=20_0000_len=10238||full	none
32_3	WW3	20.9.2017	no036_0_WW16_metaviralspades136_length_10767_cov_9_694267_cutoff_5_type_linears||full	none
32_1	WW85	05.10.2017	no036_0_WW16_metaviralspades136_length_10767_cov_9_694267_cutoff_5_type_linears||full	none
32_1	WW8	26.9.2017	no036_0_WW16_metaviralspades136_length_10767_cov_9_694267_cutoff_5_type_linears||full	none
32_4	WW13	26.9.2017	no036_0_WW16_metaviralspades136_length_10767_cov_9_694267_cutoff_5_type_linears||full	none
32_1	WW16	27.9.2017	no036_0_WW16_metaviralspades136_length_10767_cov_9_694267_cutoff_5_type_linears||full	none
32_2	WW29	29.9.2017	no036_0_WW16_metaviralspades136_length_10767_cov_9_694267_cutoff_5_type_linears||full	none
32_1	WW25	27.9.2017	no036_0_WW16_metaviralspades136_length_10767_cov_9_694267_cutoff_5_type_linears||full	none
33_1	WW85	05.10.2017	no037_0_WW29_1046_length_11268_cov_33||full	none
33_2	WW29	29.9.2017	no037_0_WW29_1046_length_11268_cov_33||full	none
34_1	WW85	05.10.2017	no037_0_WW29_1077_length_10990_cov_34||full	none
34_2	WW29	29.9.2017	no037_0_WW29_1077_length_10990_cov_34||full	none
35_1	WW16	27.9.2017	no037_0_WW29_1169_length_10171_cov_10	none
35_2	WW29	29.9.2017	no037_0_WW29_1169_length_10171_cov_10	none
36_1	WW85	05.10.2017	no037_0_WW29_191704_flag=1_multi=17_0000_len=15400||full	none
36_2	WW29	29.9.2017	no037_0_WW29_191704_flag=1_multi=17_0000_len=15400||full	none
37_2	WW3	20.9.2017	no038_0_WW25_128_length_12405_cov_8||full	d__Bacteria;p__Pseudomonadota;c__Gammaproteobacteria;o__Enterobacterales;f__Enterobacteriaceae;g__Escherichia
37_3	WW85	05.10.2017	no038_0_WW25_128_length_12405_cov_8||full	d__Bacteria;p__Pseudomonadota;c__Gammaproteobacteria;o__Enterobacterales;f__Enterobacteriaceae;g__Escherichia
37_1	WW8	26.9.2017	no038_0_WW25_128_length_12405_cov_8||full	d__Bacteria;p__Pseudomonadota;c__Gammaproteobacteria;o__Enterobacterales;f__Enterobacteriaceae;g__Escherichia
37_4	WW13	26.9.2017	no038_0_WW25_128_length_12405_cov_8||full	d__Bacteria;p__Pseudomonadota;c__Gammaproteobacteria;o__Enterobacterales;f__Enterobacteriaceae;g__Escherichia
37_1	WW16	27.9.2017	no038_0_WW25_128_length_12405_cov_8||full	d__Bacteria;p__Pseudomonadota;c__Gammaproteobacteria;o__Enterobacterales;f__Enterobacteriaceae;g__Escherichia
37_5	WW29	29.9.2017	no038_0_WW25_128_length_12405_cov_8||full	d__Bacteria;p__Pseudomonadota;c__Gammaproteobacteria;o__Enterobacterales;f__Enterobacteriaceae;g__Escherichia
37_6	WW25	27.9.2017	no038_0_WW25_128_length_12405_cov_8||full	d__Bacteria;p__Pseudomonadota;c__Gammaproteobacteria;o__Enterobacterales;f__Enterobacteriaceae;g__Escherichia
38_4	WW3	20.9.2017	no038_0_WW25_219940_flag=1_multi=11_0000_len=13731||full	d__Bacteria;p__Pseudomonadota;c__Gammaproteobacteria;o__Enterobacterales;f__Enterobacteriaceae;g__Escherichia
38_1	WW85	05.10.2017	no038_0_WW25_219940_flag=1_multi=11_0000_len=13731||full	d__Bacteria;p__Pseudomonadota;c__Gammaproteobacteria;o__Enterobacterales;f__Enterobacteriaceae;g__Escherichia
38_1	WW8	26.9.2017	no038_0_WW25_219940_flag=1_multi=11_0000_len=13731||full	d__Bacteria;p__Pseudomonadota;c__Gammaproteobacteria;o__Enterobacterales;f__Enterobacteriaceae;g__Escherichia
38_5	WW13	26.9.2017	no038_0_WW25_219940_flag=1_multi=11_0000_len=13731||full	d__Bacteria;p__Pseudomonadota;c__Gammaproteobacteria;o__Enterobacterales;f__Enterobacteriaceae;g__Escherichia
38_2	WW16	27.9.2017	no038_0_WW25_219940_flag=1_multi=11_0000_len=13731||full	d__Bacteria;p__Pseudomonadota;c__Gammaproteobacteria;o__Enterobacterales;f__Enterobacteriaceae;g__Escherichia
38_6	WW29	29.9.2017	no038_0_WW25_219940_flag=1_multi=11_0000_len=13731||full	d__Bacteria;p__Pseudomonadota;c__Gammaproteobacteria;o__Enterobacterales;f__Enterobacteriaceae;g__Escherichia
38_3	WW25	27.9.2017	no038_0_WW25_219940_flag=1_multi=11_0000_len=13731||full	d__Bacteria;p__Pseudomonadota;c__Gammaproteobacteria;o__Enterobacterales;f__Enterobacteriaceae;g__Escherichia
39_1	WW85	05.10.2017	no038_0_WW25_449102_flag=1_multi=28_0000_len=16472||full	d__Bacteria;p__Pseudomonadota;c__Gammaproteobacteria;o__Enterobacterales;f__Enterobacteriaceae;g__Escherichia
39_2	WW13	26.9.2017	no038_0_WW25_449102_flag=1_multi=28_0000_len=16472||full	d__Bacteria;p__Pseudomonadota;c__Gammaproteobacteria;o__Enterobacterales;f__Enterobacteriaceae;g__Escherichia
39_3	WW25	27.9.2017	no038_0_WW25_449102_flag=1_multi=28_0000_len=16472||full	d__Bacteria;p__Pseudomonadota;c__Gammaproteobacteria;o__Enterobacterales;f__Enterobacteriaceae;g__Escherichia

### Sheet: Table_S6_MAGs
MAG	New name	Name of file	Completeness	Contamination	Completeness_Model_Used	Translation_Table_Used	Coding_Density	Contig_N50	Average_Gene_Length	Genome_Size	GC_Content	Total_Coding_Sequences	Additional_Notes	classification	fastani_reference	fastani_reference_radius	fastani_taxonomy	fastani_ani	fastani_af	closest_placement_reference	closest_placement_radius	closest_placement_taxonomy	closest_placement_ani	closest_placement_af	pplacer_taxonomy	classification_method	note	other_related_references(genome_id,species_name,radius,ANI,AF)	msa_percent	translation_table	red_value	warnings
MAG01_BW13_Chitinophagaceae_bacterium	Chitinophagaceae bacterium MAG01	BW13_mh_Bacteroidetes_38_521.fasta	100	0.31	Gradient Boost (General Model)	11	0.915	1953299	352.461	3722615	0.38	3226	None	d__Bacteria;p__Bacteroidota;c__Bacteroidia;o__Chitinophagales;f__Chitinophagaceae;g__CW01;s__	N/A	N/A	N/A	N/A	N/A	N/A	N/A	N/A	N/A	N/A	d__Bacteria;p__Bacteroidota;c__Bacteroidia;o__Chitinophagales;f__Chitinophagaceae;g__CW01;s__	taxonomic novelty determined using RED	classification based on placement in class-level tree	N/A	98.55	11	0.9252476208124076	N/A
MAG02_BW13_Vermiphilaceae_bacterium		BW13_mh_candidate_division_TM6_bacterium_JCVI_TM6SC1_36_25.fasta	84.51	0.58	Gradient Boost (General Model)	11	0.888	5851	284.1810650887574	809688	0.36	845	None	d__Bacteria;p__Dependentiae;c__Babeliae;o__Babeliales;f__Vermiphilaceae;g__Vermiphilus;s__Vermiphilus pyriformis	GCA_000385635.1	95	d__Bacteria;p__Dependentiae;c__Babeliae;o__Babeliales;f__Vermiphilaceae;g__Vermiphilus;s__Vermiphilus pyriformis	97.33	0.96	GCA_000385635.1	95	d__Bacteria;p__Dependentiae;c__Babeliae;o__Babeliales;f__Vermiphilaceae;g__Vermiphilus;s__Vermiphilus pyriformis	97.33	0.96	d__Bacteria;p__Dependentiae;c__Babeliae;o__Babeliales;f__Vermiphilaceae;g__;s__	taxonomic classification defined by topology and ANI	topological placement and ANI have congruent species assignments	N/A	62.25	11	N/A	N/A
MAG03_BW13_Caulobacteraceae_bacterium		BW13_mh_Caulobacterales_66_44.fasta	88.11	2	Gradient Boost (General Model)	11	0.9	13932	297.385	3541956	0.66	3579	None	d__Bacteria;p__Proteobacteria;c__Alphaproteobacteria;o__Caulobacterales;f__Caulobacteraceae;g__CAIMFV01;s__	N/A	N/A	N/A	N/A	N/A	N/A	N/A	N/A	N/A	N/A	d__Bacteria;p__Proteobacteria;c__Alphaproteobacteria;o__Caulobacterales;f__Caulobacteraceae;g__CAIMFV01;s__	taxonomic novelty determined using RED	classification based on placement in class-level tree	N/A	80.84	11	0.9202579195452434	N/A
MAG04_BW13_Novosphingobium_sp.		BW13_mh_Novosphingobium_sp._SCN_63-17_63_149.fasta	82.75	2.61	Neural Network (Specific Model)	11	0.901	55829	336.674	4565682	0.63	4078	None	d__Bacteria;p__Proteobacteria;c__Alphaproteobacteria;o__Sphingomonadales;f__Sphingomonadaceae;g__Novosphingobium;s__	N/A	N/A	N/A	N/A	N/A	N/A	N/A	N/A	N/A	N/A	d__Bacteria;p__Proteobacteria;c__Alphaproteobacteria;o__Sphingomonadales;f__Sphingomonadaceae;g__Novosphingobium;s__	taxonomic classification defined by topology and ANI	classification based on placement in class-level tree	GCF_012275515.1, s__Novosphingobium sp001898925, 95.0, 89.1, 0.72; GCF_014196525.1, s__Novosphingobium sediminicola, 95.0, 88.88, 0.74; GCF_013149295.1, s__Novosphingobium sp013149295, 95.0, 88.61, 0.72; GCF_004005905.1, s__Novosphingobium umbonatum, 95.0, 82.17, 0.53; GCA_002336765.1, s__Novosphingobium sp002336765, 95.0, 81.28, 0.57; GCF_009909235.1, s__Novosphingobium sp009909235, 95.0, 81.12, 0.53; GCF_001598555.1, s__Novosphingobium rosa, 95.0, 80.17, 0.44; GCA_001725355.1, s__Novosphingobium sp001725355, 95.0, 80.06, 0.29; GCF_017163935.1, s__Novosphingobium sp017163935, 95.0, 79.94, 0.45; GCF_003208375.1, s__Novosphingobium sp003208375, 95.0, 79.93, 0.44; GCF_014200275.1, s__Novosphingobium sp014200275, 95.0, 79.64, 0.32; GCA_903858875.1, s__Novosphingobium sp903858875, 95.0, 79.39, 0.51; GCA_015661825.1, s__Novosphingobium capsulatum_A, 95.0, 79.17, 0.35; GCF_014652855.1, s__Novosphingobium pokkalii, 95.0, 79.15, 0.34; GCF_014652615.1, s__Novosphingobium arvoryzae, 95.0, 78.79, 0.35; GCF_000192575.1, s__Novosphingobium nitrogenifigens, 95.0, 78.78, 0.27; GCF_001598375.1, s__Novosphingobium capsulatum, 95.0, 78.69, 0.32; GCF_003208305.1, s__Novosphingobium sp003208305, 95.0, 78.62, 0.27; GCA_017302615.1, s__Novosphingobium sp017302615, 95.0, 78.56, 0.32; GCF_001014975.1, s__Novosphingobium sp002336885, 95.0, 78.54, 0.27; GCA_016719755.1, s__Novosphingobium sp016719755, 95.0, 78.5, 0.28; GCF_002813245.1, s__Novosphingobium kunmingense, 95.0, 78.5, 0.24; GCF_002855555.1, s__Novosphingobium sp002855555, 95.0, 78.49, 0.32; GCF_012927405.1, s__Novosphingobium olei, 95.0, 78.49, 0.24; GCF_007993975.1, s__Novosphingobium barchaimii_B, 95.0, 78.43, 0.24; GCF_003454795.1, s__Novosphingobium sp003454795, 95.0, 78.42, 0.24; GCF_005145025.1, s__Novosphingobium sp005145025, 95.0, 78.4, 0.29; GCA_004211435.1, s__Novosphingobium sp004211435, 95.0, 78.39, 0.23; GCA_018242165.1, s__Novosphingobium sp018242165, 95.0, 78.37, 0.37; GCF_001519055.1, s__Novosphingobium sp001519055, 95.0, 78.35, 0.26; GCA_903911985.1, s__Novosphingobium sp903911985, 95.0, 78.35, 0.37; GCF_014230305.1, s__Novosphingobium aerophilum, 95.0, 78.35, 0.29; GCF_004364785.1, s__Novosphingobium sp004364785, 95.0, 78.35, 0.27; GCA_002256985.1, s__Novosphingobium sp002256985, 95.0, 78.32, 0.25; GCF_003171715.1, s__Novosphingobium meiothermophilum, 95.0, 78.31, 0.27; GCF_015694345.1, s__Novosphingobium jiangmenense, 95.0, 78.31, 0.27; GCF_012641335.1, s__Novosphingobium sp012641335, 95.0, 78.31, 0.23; GCF_000807925.1, s__Novosphingobium subterraneum, 95.0, 78.29, 0.23; GCF_002149965.1, s__Novosphingobium panipatense, 95.0, 78.28, 0.25; GCF_001590985.1, s__Novosphingobium naphthalenivorans, 95.0, 78.27, 0.26; GCF_014230315.1, s__Novosphingobium flavum, 95.0, 78.27, 0.31; GCF_000013325.1, s__Novosphingobium aromaticivorans, 95.0, 78.27, 0.23; GCF_002198665.1, s__Novosphingobium sp002198665, 95.0, 78.24, 0.28; GCA_903923465.1, s__Novosphingobium sp903923465, 95.0, 78.24, 0.35; GCF_007830315.1, s__Novosphingobium taihuense, 95.0, 78.22, 0.22; GCF_014652555.1, s__Novosphingobium colocasiae, 95.0, 78.21, 0.27; GCF_004341845.1, s__Novosphingobium sp004341845, 95.0, 78.2, 0.26; GCF_014645195.1, s__Novosphingobium indicum, 95.0, 78.19, 0.19; GCF_001590965.1, s__Novosphingobium lentum, 95.0, 78.19, 0.26; GCA_009926135.1, s__Novosphingobium sp009926135, 95.0, 78.18, 0.26; GCA_015657645.1, s__Novosphingobium sp015657645, 95.0, 78.14, 0.33; GCF_000445125.1, s__Novosphingobium lindaniclasticum, 95.0, 78.14, 0.21; GCF_001519075.1, s__Novosphingobium fuchskuhlense, 95.0, 78.13, 0.24; GCF_000802225.1, s__Novosphingobium malaysiense, 95.0, 78.12, 0.18; GCF_014230355.1, s__Novosphingobium piscinae, 95.0, 78.12, 0.28; GCF_000767465.1, s__Novosphingobium pentaromativorans, 95.0, 78.12, 0.21; GCA_018971065.1, s__Novosphingobium sp018971065, 95.0, 78.1, 0.28; GCF_900168325.1, s__Novosphingobium mathurense, 95.0, 78.08, 0.22; GCF_006874585.1, s__Novosphingobium sp006874585, 95.0, 78.07, 0.28; GCF_004342985.1, s__Novosphingobium sp004342985, 95.0, 78.07, 0.25; GCF_000272475.1, s__Novosphingobium sp000272475, 95.0, 78.05, 0.2; GCA_017745295.1, s__Novosphingobium sp017745295, 95.0, 78.04, 0.24; GCF_900176395.1, s__Novosphingobium sp900176395, 95.0, 78.04, 0.23; GCF_900113255.1, s__Novosphingobium sp900113255, 95.0, 78.02, 0.25; GCF_900117425.1, s__Novosphingobium sp900117425, 95.0, 78.02, 0.23; GCF_001298105.1, s__Novosphingobium sp001298105, 95.0, 78.01, 0.24; GCA_013791705.1, s__Novosphingobium sp013791705, 95.0, 77.98, 0.3; GCF_007954425.1, s__Novosphingobium ginsenosidimutans, 95.0, 77.95, 0.26; GCF_019075875.1, s__Novosphingobium sp019075875, 95.0, 77.95, 0.25; GCA_013141325.1, s__Novosphingobium sp013141325, 95.0, 77.94, 0.34; GCF_000281975.1, s__Novosphingobium sp000281975, 95.0, 77.94, 0.22; GCA_018241045.1, s__Novosphingobium sp018241045, 95.0, 77.93, 0.24; GCA_903834285.1, s__Novosphingobium sp903834285, 95.0, 77.92, 0.22; GCA_018334165.1, s__Novosphingobium sp018334165, 95.0, 77.9, 0.29; GCF_014640675.1, s__Novosphingobium endophyticum, 95.0, 77.88, 0.2; GCF_014196055.1, s__Novosphingobium hassiacum, 95.0, 77.87, 0.21; GCF_015865035.1, s__Novosphingobium sp015865035, 95.0, 77.87, 0.2; GCA_018240895.1, s__Novosphingobium sp018240895, 95.0, 77.83, 0.26; GCA_903832325.1, s__Novosphingobium sp903832325, 95.0, 77.83, 0.26; GCF_007991615.1, s__Novosphingobium sediminis, 95.0, 77.82, 0.23; GCF_902506425.1, s__Novosphingobium sp902506425, 95.0, 77.8, 0.19; GCA_002440635.1, s__Novosphingobium sp002440635, 95.0, 77.8, 0.28; GCF_002556635.1, s__Novosphingobium sp002556635, 95.0, 77.76, 0.18; GCF_014196615.1, s__Novosphingobium fluoreni, 95.0, 77.73, 0.23; GCF_009856825.1, s__Novosphingobium sp009856825, 95.0, 77.73, 0.19; GCF_014204535.1, s__Novosphingobium chloroacetimidivorans, 95.0, 77.71, 0.2; GCA_013822005.1, s__Novosphingobium sp013822005, 95.0, 77.71, 0.3; GCA_002280675.1, s__Novosphingobium sp002280675, 95.0, 77.71, 0.21; GCF_001295795.1, s__Novosphingobium sp001295795, 95.0, 77.7, 0.21; GCA_017987575.1, s__Novosphingobium sp017987575, 95.0, 77.69, 0.27; GCA_002454125.1, s__Novosphingobium sp002454125, 95.0, 77.69, 0.32; GCA_009885425.1, s__Novosphingobium sp009885425, 95.0, 77.67, 0.28; GCF_009746585.1, s__Novosphingobium sp009746585, 95.0, 77.66, 0.19; GCA_002256775.1, s__Novosphingobium sp002256775, 95.0, 77.66, 0.23; GCA_903828025.1, s__Novosphingobium sp903828025, 95.0, 77.52, 0.28; GCA_903970225.1, s__Novosphingobium sp903970225, 95.0, 77.45, 0.17; GCA_017302775.1, s__Novosphingobium sp017302775, 95.0, 77.42, 0.16; GCF_013408095.1, s__Novosphingobium marinum, 95.0, 77.36, 0.17; GCF_009707465.1, s__Novosphingobium sp009707465, 95.0, 77.27, 0.17; GCA_019090585.1, s__Novosphingobium sp019090585, 95.0, 76.66, 0.18	86.5	11	0.9946950343180497	Genome not assigned to closest species as it falls outside its pre-defined ANI radius
MAG05_BW13_Ralstonia_sp.	Candidatus Ralstonia monteverdensis MAG05	BW13_mh_Ralstonia_sp._MD27_63_131.fasta	99.88	0.03	Neural Network (Specific Model)	11	0.89	142939	314.482	5768158	0.63	5446	None	d__Bacteria;p__Proteobacteria;c__Gammaproteobacteria;o__Burkholderiales;f__Burkholderiaceae;g__Ralstonia;s__Ralstonia sp001078575	GCF_001078575.1	95	d__Bacteria;p__Proteobacteria;c__Gammaproteobacteria;o__Burkholderiales;f__Burkholderiaceae;g__Ralstonia;s__Ralstonia sp001078575	99.97	0.94	GCF_001078575.1	95	d__Bacteria;p__Proteobacteria;c__Gammaproteobacteria;o__Burkholderiales;f__Burkholderiaceae;g__Ralstonia;s__Ralstonia sp001078575	99.97	0.94	d__Bacteria;p__Proteobacteria;c__Gammaproteobacteria;o__Burkholderiales;f__Burkholderiaceae;g__Ralstonia;s__	taxonomic classification defined by topology and ANI	topological placement and ANI have congruent species assignments	GCF_008801405.1, s__Ralstonia insidiosa, 95.0, 94.14, 0.8; GCF_016429285.1, s__Ralstonia sp016429285, 95.0, 91.67, 0.76; GCF_000801955.1, s__Ralstonia sp000801955, 95.0, 90.36, 0.75; GCF_000607165.1, s__Ralstonia pickettii_A, 95.0, 87.77, 0.72; GCF_000020205.1, s__Ralstonia pickettii_B, 95.0, 87.64, 0.72; GCA_002298975.1, s__Ralstonia sp002298975, 95.0, 87.63, 0.71; GCF_007997035.1, s__Ralstonia sp007997035, 95.0, 87.33, 0.7; GCF_000620465.1, s__Ralstonia sp000620465, 95.0, 87.32, 0.76; GCF_003851545.1, s__Ralstonia sp003851545, 95.0, 87.28, 0.75; GCA_000955795.1, s__Ralstonia sp000955795, 95.0, 87.24, 0.68; GCF_016466415.1, s__Ralstonia pickettii, 95.0, 87.09, 0.78; GCF_900115545.1, s__Ralstonia sp900115545, 95.0, 86.99, 0.72; GCF_905397375.1, s__Ralstonia mannitolilytica, 95.0, 86.87, 0.77; GCF_016743075.1, s__Ralstonia syzygii, 95.0, 85.4, 0.59; GCF_003999715.1, s__Ralstonia pseudosolanacearum, 95.0, 85.29, 0.56; GCF_002251695.1, s__Ralstonia solanacearum, 95.0, 85.06, 0.57	97.16	11	N/A	N/A
MAG06_BW13_Xanthobacteraceae_bacterium		BW13_mh_Rhizobiales_66_80.fasta	82.42	9.01	Neural Network (Specific Model)	11	0.879	20737	298.414	5910871	0.66	5809	None	d__Bacteria;p__Proteobacteria;c__Alphaproteobacteria;o__Rhizobiales;f__Xanthobacteraceae;g__U87765;s__	N/A	N/A	N/A	N/A	N/A	GCF_018131225.1	95	d__Bacteria;p__Proteobacteria;c__Alphaproteobacteria;o__Rhizobiales;f__Xanthobacteraceae;g__U87765;s__U87765 sp018131225	88.46	0.83	d__Bacteria;p__Proteobacteria;c__Alphaproteobacteria;o__Rhizobiales;f__Xanthobacteraceae;g__U87765;s__	taxonomic classification defined by topology and ANI	classification based on placement in class-level tree	N/A	66.34	11	0.9847993477595504	Genome not assigned to closest species as it falls outside its pre-defined ANI radius
MAG07_BW13_Sphingomonas aquatilis		BW13_mh_Sphingomonadales_67_86.fasta	78.32	2.2	Neural Network (Specific Model)	11	0.9	21128	311.53	2817321	0.67	2717	None	d__Bacteria;p__Proteobacteria;c__Alphaproteobacteria;o__Sphingomonadales;f__Sphingomonadaceae;g__Sphingomonas;s__Sphingomonas aquatilis	GCF_014196115.1	95	d__Bacteria;p__Proteobacteria;c__Alphaproteobacteria;o__Sphingomonadales;f__Sphingomonadaceae;g__Sphingomonas;s__Sphingomonas aquatilis	96	0.89	GCF_014196115.1	95	d__Bacteria;p__Proteobacteria;c__Alphaproteobacteria;o__Sphingomonadales;f__Sphingomonadaceae;g__Sphingomonas;s__Sphingomonas aquatilis	96	0.89	d__Bacteria;p__Proteobacteria;c__Alphaproteobacteria;o__Sphingomonadales;f__Sphingomonadaceae;g__Sphingomonas;s__	taxonomic classification defined by topology and ANI	topological placement and ANI have congruent species assignments	GCA_003075315.1, s__Sphingomonas sp003075315, 95.0, 93.21, 0.87; GCA_002292295.1, s__Sphingomonas sp002292295, 95.0, 84.75, 0.69; GCF_000764535.1, s__Sphingomonas taxi, 95.0, 84.25, 0.69; GCF_013409985.1, s__Sphingomonas melonis_A, 95.0, 84.19, 0.67; GCF_000632225.1, s__Sphingomonas sp000632225, 95.0, 83.82, 0.68; GCF_010450875.1, s__Sphingomonas insulae, 95.0, 83.74, 0.67; GCF_003355005.1, s__Sphingomonas sp003355005, 95.0, 83.53, 0.67; GCF_016107325.1, s__Sphingomonas sp016107325, 95.0, 82.72, 0.68; GCF_016820445.1, s__Sphingomonas sp016820445, 95.0, 82.14, 0.63; GCF_002374855.1, s__Sphingomonas adhaesiva, 95.0, 81.02, 0.56; GCF_014197105.1, s__Sphingomonas jinjuensis, 95.0, 80.98, 0.6; GCF_003951315.1, s__Sphingomonas sp003951315, 95.0, 80.93, 0.58; GCF_014641735.1, s__Sphingomonas metalli, 95.0, 80.81, 0.54; GCF_001476905.1, s__Sphingomonas sanguinis_B, 95.0, 80.8, 0.55; GCA_019112965.1, s__Sphingomonas excrementigallinarum, 95.0, 80.79, 0.52; GCF_007995065.1, s__Sphingomonas ginsenosidivorax, 95.0, 80.73, 0.56; GCF_014841615.1, s__Sphingomonas sp014841615, 95.0, 80.71, 0.51; GCF_009789535.1, s__Sphingomonas carotinifaciens, 95.0, 80.69, 0.54; GCF_014196255.1, s__Sphingomonas pseudosanguinis, 95.0, 80.63, 0.57; GCF_014199595.1, s__Sphingomonas yabuuchiae, 95.0, 80.6, 0.57; GCF_900115745.1, s__Sphingomonas rubra, 95.0, 80.6, 0.51; GCF_014199625.1, s__Sphingomonas abaci, 95.0, 80.6, 0.58; GCF_000787715.1, s__Sphingomonas parapaucimobilis, 95.0, 80.57, 0.55; GCF_001591005.1, s__Sphingomonas sanguinis, 95.0, 80.53, 0.56; GCF_002374835.1, s__Sphingomonas ginsenosidimutans, 95.0, 80.49, 0.57; GCF_001421535.1, s__Sphingomonas sp001421535, 95.0, 80.38, 0.54; GCF_001477495.1, s__Sphingomonas yabuuchiae_A, 95.0, 80.38, 0.55; GCA_003243195.1, s__Sphingomonas taxi_B, 95.0, 80.36, 0.51; GCF_014197135.1, s__Sphingomonas zeae, 95.0, 80.36, 0.53; GCF_000739895.2, s__Sphingomonas paucimobilis, 95.0, 80.33, 0.55; GCF_003050705.1, s__Sphingomonas aurantiaca, 95.0, 80.33, 0.55; GCF_003046295.1, s__Sphingomonas aerolata, 95.0, 80.28, 0.55; GCF_001421505.1, s__Sphingomonas sp001421505, 95.0, 80.22, 0.5; GCF_014199415.1, s__Sphingomonas endophytica, 95.0, 80.22, 0.51; GCF_001423765.1, s__Sphingomonas sp001423765, 95.0, 80.17, 0.52; GCF_001421805.1, s__Sphingomonas sp001421805, 95.0, 80.17, 0.54; GCF_018139225.1, s__Sphingomonas sp018139225, 95.0, 80.16, 0.52; GCF_902506455.1, s__Sphingomonas sp902506455, 95.0, 80.15, 0.49; GCF_016427505.1, s__Sphingomonas sp016427505, 95.0, 80.11, 0.51; GCF_006438955.1, s__Sphingomonas oligophenolica, 95.0, 80.11, 0.48; GCF_004345855.1, s__Sphingomonas sp004345855, 95.0, 80.02, 0.53; GCA_001897375.1, s__Sphingomonas sp001897375, 95.0, 79.95, 0.47; GCF_004101245.1, s__Sphingomonas sp004101245, 95.0, 79.95, 0.53; GCF_014217605.1, s__Sphingomonas sp014217605, 95.0, 79.93, 0.47; GCA_003240625.1, s__Sphingomonas taxi_A, 95.0, 79.89, 0.43; GCF_003610375.1, s__Sphingomonas sp003610375, 95.0, 79.89, 0.53; GCF_001424005.1, s__Sphingomonas sp001424005, 95.0, 79.88, 0.53; GCF_014358075.1, s__Sphingomonas albertensis, 95.0, 79.88, 0.5; GCF_001422045.1, s__Sphingomonas sp001422045, 95.0, 79.86, 0.53; GCF_003688625.1, s__Sphingomonas sp003688625, 95.0, 79.85, 0.52; GCF_003050745.1, s__Sphingomonas sp003050745, 95.0, 79.85, 0.53; GCF_013374115.1, s__Sphingomonas sp013374115, 95.0, 79.83, 0.53; GCF_014194975.1, s__Sphingomonas sp014194975, 95.0, 79.83, 0.55; GCF_003053745.1, s__Sphingomonas faeni, 95.0, 79.82, 0.54; GCF_013344685.1, s__Sphingomonas sp013344685, 95.0, 79.8, 0.5; GCF_003688595.1, s__Sphingomonas sp003688595, 95.0, 79.79, 0.52; GCF_001421415.1, s__Sphingomonas sp001421415, 95.0, 79.78, 0.53; GCF_001421745.1, s__Sphingomonas sp001421745, 95.0, 79.75, 0.53; GCF_000980895.1, s__Sphingomonas olei, 95.0, 79.75, 0.45; GCF_004795835.1, s__Sphingomonas sp004795835, 95.0, 79.74, 0.52; GCF_001426195.1, s__Sphingomonas sp001426195, 95.0, 79.74, 0.47; GCF_900115295.1, s__Sphingomonas sp900115295, 95.0, 79.74, 0.55; GCF_902498785.1, s__Sphingomonas sp902498785, 95.0, 79.73, 0.5; GCF_004341085.1, s__Sphingomonas sp004341085, 95.0, 79.72, 0.54; GCF_014193845.1, s__Sphingomonas sp014193845, 95.0, 79.71, 0.51; GCF_000419605.1, s__Sphingomonas phyllosphaerae_B, 95.0, 79.71, 0.47; GCF_012035195.1, s__Sphingomonas sp012035195, 95.0, 79.7, 0.53; GCF_903644135.1, s__Sphingomonas sp903644135, 95.0, 79.68, 0.36; GCF_003345355.1, s__Sphingomonas sp003345355, 95.0, 79.68, 0.47; GCF_000382485.1, s__Sphingomonas sp000382485, 95.0, 79.66, 0.49; GCF_004340965.1, s__Sphingomonas sp004340965, 95.0, 79.66, 0.54; GCF_900109565.1, s__Sphingomonas palmae, 95.0, 79.64, 0.5; GCA_017304635.1, s__Sphingomonas sp017304635, 95.0, 79.64, 0.45; GCF_002117915.1, s__Sphingomonas sp002117915, 95.0, 79.62, 0.47; GCF_013328205.1, s__Sphingomonas hominis, 95.0, 79.62, 0.51; GCF_014204695.1, s__Sphingomonas sp001897045, 95.0, 79.58, 0.51; GCF_903643065.1, s__Sphingomonas sp903643065, 95.0, 79.56, 0.34; GCF_001425405.1, s__Sphingomonas sp001425405, 95.0, 79.54, 0.5; GCF_004340945.1, s__Sphingomonas sp004340945, 95.0, 79.52, 0.53; GCF_002197685.1, s__Sphingomonas dokdonensis, 95.0, 79.49, 0.44; GCF_903642285.1, s__Sphingomonas sp903642285, 95.0, 79.46, 0.42; GCA_017304125.1, s__Sphingomonas sp017304125, 95.0, 79.41, 0.37; GCF_900110035.1, s__Sphingomonas gellani, 95.0, 79.4, 0.48; GCA_018240825.1, s__Sphingomonas sp018240825, 95.0, 79.33, 0.34; GCF_900109205.1, s__Sphingomonas sp900109205, 95.0, 79.3, 0.39; GCA_006438735.1, s__Sphingomonas koreensis_A, 95.0, 79.29, 0.45; GCA_017304615.1, s__Sphingomonas sp017304615, 95.0, 79.15, 0.43; GCF_001598415.1, s__Sphingomonas mali, 95.0, 79.15, 0.45; GCF_001981525.1, s__Sphingomonas jeddahensis, 95.0, 79.13, 0.42; GCF_903643035.1, s__Sphingomonas sp903643035, 95.0, 79.11, 0.33; GCF_001598455.1, s__Sphingomonas pruni, 95.0, 79.09, 0.44; GCF_005502745.1, s__Sphingomonas sp005502745, 95.0, 79.09, 0.38; GCF_002197665.1, s__Sphingomonas mucosissima, 95.0, 79.07, 0.34; GCA_004799495.1, s__Sphingomonas sp004799495, 95.0, 79.0, 0.44; GCA_903884945.1, s__Sphingomonas sp903884945, 95.0, 78.86, 0.46; GCF_002288825.1, s__Sphingomonas lenta, 95.0, 78.82, 0.46; GCF_001598355.1, s__Sphingomonas asaccharolytica, 95.0, 78.79, 0.44; GCF_014199305.1, s__Sphingomonas aerophila, 95.0, 78.65, 0.38; GCA_005773165.1, s__Sphingomonas sp005773165, 95.0, 78.51, 0.35	72.24	11	N/A	N/A
MAG08_BW13_Chitinophagaceae_bacterium		BW13_spades_Bacteroidetes_38_522.fasta	100	0.31	Gradient Boost (General Model)	11	0.915	480864	353.007	3716116	0.38	3214	None	d__Bacteria;p__Bacteroidota;c__Bacteroidia;o__Chitinophagales;f__Chitinophagaceae;g__CW01;s__	N/A	N/A	N/A	N/A	N/A	N/A	N/A	N/A	N/A	N/A	d__Bacteria;p__Bacteroidota;c__Bacteroidia;o__Chitinophagales;f__Chitinophagaceae;g__CW01;s__	taxonomic novelty determined using RED	classification based on placement in class-level tree	N/A	98.55	11	0.9252476208124076	N/A
MAG09_BW13_Vermiphilus pyriformis		BW13_spades_candidate_division_TM6_bacterium_JCVI_TM6SC1_37_25.fasta	88.72	0.96	Gradient Boost (General Model)	11	0.89	5822	280.01	964140	0.37	1023	None	d__Bacteria;p__Dependentiae;c__Babeliae;o__Babeliales;f__Vermiphilaceae;g__Vermiphilus;s__Vermiphilus pyriformis	GCA_000385635.1	95	d__Bacteria;p__Dependentiae;c__Babeliae;o__Babeliales;f__Vermiphilaceae;g__Vermiphilus;s__Vermiphilus pyriformis	97.29	0.98	GCA_000385635.1	95	d__Bacteria;p__Dependentiae;c__Babeliae;o__Babeliales;f__Vermiphilaceae;g__Vermiphilus;s__Vermiphilus pyriformis	97.29	0.98	d__Bacteria;p__Dependentiae;c__Babeliae;o__Babeliales;f__Vermiphilaceae;g__;s__	taxonomic classification defined by topology and ANI	topological placement and ANI have congruent species assignments	N/A	70.79	11	N/A	N/A
MAG10_BW13_Caulobacteraceae_bacterium	Caulobacteraceae bacterium MAG10	BW13_spades_Caulobacterales_66_43.fasta	100	0.3	Gradient Boost (General Model)	11	0.899	14419	297.413	3715636	0.66	3748	None	d__Bacteria;p__Proteobacteria;c__Alphaproteobacteria;o__Caulobacterales;f__Caulobacteraceae;g__CAIMFV01;s__	N/A	N/A	N/A	N/A	N/A	N/A	N/A	N/A	N/A	N/A	d__Bacteria;p__Proteobacteria;c__Alphaproteobacteria;o__Caulobacterales;f__Caulobacteraceae;g__CAIMFV01;s__	taxonomic novelty determined using RED	classification based on placement in class-level tree	N/A	91.96	11	0.9206484692304976	N/A
MAG11_BW13_Novosphingobium_sp.	Candidatus Novosphingobium monteverdense MAG11	BW13_spades_Novosphingobium_sp._SCN_63-17_63_145.fasta	98.75	1.87	Gradient Boost (General Model)	11	0.903	63915	340.071	5061730	0.63	4486	None	d__Bacteria;p__Proteobacteria;c__Alphaproteobacteria;o__Sphingomonadales;f__Sphingomonadaceae;g__Novosphingobium;s__	N/A	N/A	N/A	N/A	N/A	N/A	N/A	N/A	N/A	N/A	d__Bacteria;p__Proteobacteria;c__Alphaproteobacteria;o__Sphingomonadales;f__Sphingomonadaceae;g__Novosphingobium;s__	taxonomic classification defined by topology and ANI	classification based on placement in class-level tree	GCF_012275515.1, s__Novosphingobium sp001898925, 95.0, 89.13, 0.73; GCF_014196525.1, s__Novosphingobium sediminicola, 95.0, 88.93, 0.74; GCF_013149295.1, s__Novosphingobium sp013149295, 95.0, 88.6, 0.74; GCF_004005905.1, s__Novosphingobium umbonatum, 95.0, 82.18, 0.6; GCA_002336765.1, s__Novosphingobium sp002336765, 95.0, 81.41, 0.59; GCF_009909235.1, s__Novosphingobium sp009909235, 95.0, 81.29, 0.57; GCF_001598555.1, s__Novosphingobium rosa, 95.0, 80.11, 0.44; GCF_017163935.1, s__Novosphingobium sp017163935, 95.0, 80.01, 0.44; GCA_001725355.1, s__Novosphingobium sp001725355, 95.0, 79.98, 0.28; GCF_003208375.1, s__Novosphingobium sp003208375, 95.0, 79.93, 0.44; GCF_014200275.1, s__Novosphingobium sp014200275, 95.0, 79.73, 0.33; GCA_903858875.1, s__Novosphingobium sp903858875, 95.0, 79.4, 0.54; GCA_015661825.1, s__Novosphingobium capsulatum_A, 95.0, 79.22, 0.38; GCF_014652855.1, s__Novosphingobium pokkalii, 95.0, 79.05, 0.35; GCF_000192575.1, s__Novosphingobium nitrogenifigens, 95.0, 78.88, 0.29; GCF_014652615.1, s__Novosphingobium arvoryzae, 95.0, 78.86, 0.37; GCF_003208305.1, s__Novosphingobium sp003208305, 95.0, 78.75, 0.28; GCF_001598375.1, s__Novosphingobium capsulatum, 95.0, 78.74, 0.31; GCA_017302615.1, s__Novosphingobium sp017302615, 95.0, 78.71, 0.33; GCA_016719755.1, s__Novosphingobium sp016719755, 95.0, 78.65, 0.29; GCF_002855555.1, s__Novosphingobium sp002855555, 95.0, 78.61, 0.34; GCF_012927405.1, s__Novosphingobium olei, 95.0, 78.6, 0.25; GCF_004364785.1, s__Novosphingobium sp004364785, 95.0, 78.54, 0.3; GCF_002813245.1, s__Novosphingobium kunmingense, 95.0, 78.54, 0.27; GCF_001519055.1, s__Novosphingobium sp001519055, 95.0, 78.51, 0.29; GCF_012641335.1, s__Novosphingobium sp012641335, 95.0, 78.51, 0.24; GCF_001014975.1, s__Novosphingobium sp002336885, 95.0, 78.51, 0.28; GCF_003454795.1, s__Novosphingobium sp003454795, 95.0, 78.48, 0.24; GCF_000013325.1, s__Novosphingobium aromaticivorans, 95.0, 78.46, 0.26; GCF_014230305.1, s__Novosphingobium aerophilum, 95.0, 78.45, 0.3; GCF_005145025.1, s__Novosphingobium sp005145025, 95.0, 78.44, 0.28; GCF_002149965.1, s__Novosphingobium panipatense, 95.0, 78.44, 0.24; GCA_004211435.1, s__Novosphingobium sp004211435, 95.0, 78.44, 0.24; GCF_015694345.1, s__Novosphingobium jiangmenense, 95.0, 78.43, 0.29; GCF_003171715.1, s__Novosphingobium meiothermophilum, 95.0, 78.43, 0.3; GCA_903911985.1, s__Novosphingobium sp903911985, 95.0, 78.4, 0.39; GCF_014230315.1, s__Novosphingobium flavum, 95.0, 78.39, 0.32; GCF_007993975.1, s__Novosphingobium barchaimii_B, 95.0, 78.38, 0.25; GCA_002256985.1, s__Novosphingobium sp002256985, 95.0, 78.37, 0.26; GCA_018242165.1, s__Novosphingobium sp018242165, 95.0, 78.35, 0.39; GCA_009926135.1, s__Novosphingobium sp009926135, 95.0, 78.34, 0.27; GCF_001590985.1, s__Novosphingobium naphthalenivorans, 95.0, 78.33, 0.26; GCF_004341845.1, s__Novosphingobium sp004341845, 95.0, 78.32, 0.25; GCF_014652555.1, s__Novosphingobium colocasiae, 95.0, 78.32, 0.28; GCA_903923465.1, s__Novosphingobium sp903923465, 95.0, 78.29, 0.37; GCF_006874585.1, s__Novosphingobium sp006874585, 95.0, 78.29, 0.27; GCF_000807925.1, s__Novosphingobium subterraneum, 95.0, 78.26, 0.22; GCF_007830315.1, s__Novosphingobium taihuense, 95.0, 78.25, 0.24; GCF_000445125.1, s__Novosphingobium lindaniclasticum, 95.0, 78.22, 0.22; GCF_004342985.1, s__Novosphingobium sp004342985, 95.0, 78.22, 0.24; GCA_015657645.1, s__Novosphingobium sp015657645, 95.0, 78.21, 0.34; GCF_900168325.1, s__Novosphingobium mathurense, 95.0, 78.21, 0.21; GCF_002198665.1, s__Novosphingobium sp002198665, 95.0, 78.2, 0.29; GCF_001590965.1, s__Novosphingobium lentum, 95.0, 78.19, 0.28; GCF_014645195.1, s__Novosphingobium indicum, 95.0, 78.18, 0.19; GCF_900176395.1, s__Novosphingobium sp900176395, 95.0, 78.17, 0.23; GCF_000272475.1, s__Novosphingobium sp000272475, 95.0, 78.16, 0.21; GCA_018241045.1, s__Novosphingobium sp018241045, 95.0, 78.14, 0.25; GCF_900113255.1, s__Novosphingobium sp900113255, 95.0, 78.14, 0.26; GCF_001519075.1, s__Novosphingobium fuchskuhlense, 95.0, 78.13, 0.26; GCA_018971065.1, s__Novosphingobium sp018971065, 95.0, 78.13, 0.29; GCF_000802225.1, s__Novosphingobium malaysiense, 95.0, 78.11, 0.18; GCA_017745295.1, s__Novosphingobium sp017745295, 95.0, 78.11, 0.22; GCF_007954425.1, s__Novosphingobium ginsenosidimutans, 95.0, 78.11, 0.28; GCF_900117425.1, s__Novosphingobium sp900117425, 95.0, 78.09, 0.24; GCF_000767465.1, s__Novosphingobium pentaromativorans, 95.0, 78.09, 0.2; GCF_014230355.1, s__Novosphingobium piscinae, 95.0, 78.08, 0.31; GCF_001298105.1, s__Novosphingobium sp001298105, 95.0, 78.08, 0.24; GCF_000281975.1, s__Novosphingobium sp000281975, 95.0, 78.03, 0.22; GCF_014640675.1, s__Novosphingobium endophyticum, 95.0, 78.02, 0.21; GCF_019075875.1, s__Novosphingobium sp019075875, 95.0, 77.99, 0.24; GCA_002440635.1, s__Novosphingobium sp002440635, 95.0, 77.99, 0.29; GCF_015865035.1, s__Novosphingobium sp015865035, 95.0, 77.98, 0.22; GCF_007991615.1, s__Novosphingobium sediminis, 95.0, 77.98, 0.23; GCA_018334165.1, s__Novosphingobium sp018334165, 95.0, 77.96, 0.31; GCA_013141325.1, s__Novosphingobium sp013141325, 95.0, 77.96, 0.37; GCF_014196055.1, s__Novosphingobium hassiacum, 95.0, 77.94, 0.22; GCF_014204535.1, s__Novosphingobium chloroacetimidivorans, 95.0, 77.93, 0.2; GCA_013791705.1, s__Novosphingobium sp013791705, 95.0, 77.92, 0.32; GCA_903834285.1, s__Novosphingobium sp903834285, 95.0, 77.9, 0.23; GCA_903832325.1, s__Novosphingobium sp903832325, 95.0, 77.89, 0.26; GCA_018240895.1, s__Novosphingobium sp018240895, 95.0, 77.86, 0.28; GCF_902506425.1, s__Novosphingobium sp902506425, 95.0, 77.86, 0.19; GCF_009856825.1, s__Novosphingobium sp009856825, 95.0, 77.85, 0.2; GCA_017987575.1, s__Novosphingobium sp017987575, 95.0, 77.82, 0.27; GCA_002454125.1, s__Novosphingobium sp002454125, 95.0, 77.8, 0.33; GCF_002556635.1, s__Novosphingobium sp002556635, 95.0, 77.8, 0.18; GCF_009746585.1, s__Novosphingobium sp009746585, 95.0, 77.77, 0.2; GCF_014196615.1, s__Novosphingobium fluoreni, 95.0, 77.77, 0.25; GCF_001295795.1, s__Novosphingobium sp001295795, 95.0, 77.75, 0.22; GCA_002280675.1, s__Novosphingobium sp002280675, 95.0, 77.71, 0.22; GCA_013822005.1, s__Novosphingobium sp013822005, 95.0, 77.7, 0.32; GCA_009885425.1, s__Novosphingobium sp009885425, 95.0, 77.69, 0.29; GCA_002256775.1, s__Novosphingobium sp002256775, 95.0, 77.68, 0.24; GCA_903828025.1, s__Novosphingobium sp903828025, 95.0, 77.54, 0.29; GCF_013408095.1, s__Novosphingobium marinum, 95.0, 77.44, 0.18; GCA_903970225.1, s__Novosphingobium sp903970225, 95.0, 77.42, 0.18; GCA_017302775.1, s__Novosphingobium sp017302775, 95.0, 77.41, 0.17; GCF_009707465.1, s__Novosphingobium sp009707465, 95.0, 77.31, 0.18; GCA_019090585.1, s__Novosphingobium sp019090585, 95.0, 76.65, 0.19	95.57	11	0.9949144246462022	Genome not assigned to closest species as it falls outside its pre-defined ANI radius
MAG12_BW13_Ralstonia_sp001078575	Candidatus Ralstonia monteverdensis MAG12	BW13_spades_Ralstonia_sp._MD27_63_130.fasta	99.88	0.03	Neural Network (Specific Model)	11	0.89	142939	314.482	5768158	0.63	5446	None	d__Bacteria;p__Proteobacteria;c__Gammaproteobacteria;o__Burkholderiales;f__Burkholderiaceae;g__Ralstonia;s__Ralstonia sp001078575	GCF_001078575.1	95	d__Bacteria;p__Proteobacteria;c__Gammaproteobacteria;o__Burkholderiales;f__Burkholderiaceae;g__Ralstonia;s__Ralstonia sp001078575	99.97	0.94	GCF_001078575.1	95	d__Bacteria;p__Proteobacteria;c__Gammaproteobacteria;o__Burkholderiales;f__Burkholderiaceae;g__Ralstonia;s__Ralstonia sp001078575	99.97	0.94	d__Bacteria;p__Proteobacteria;c__Gammaproteobacteria;o__Burkholderiales;f__Burkholderiaceae;g__Ralstonia;s__	taxonomic classification defined by topology and ANI	topological placement and ANI have congruent species assignments	GCF_008801405.1, s__Ralstonia insidiosa, 95.0, 94.14, 0.8; GCF_016429285.1, s__Ralstonia sp016429285, 95.0, 91.67, 0.76; GCF_000801955.1, s__Ralstonia sp000801955, 95.0, 90.36, 0.75; GCF_000607165.1, s__Ralstonia pickettii_A, 95.0, 87.77, 0.72; GCF_000020205.1, s__Ralstonia pickettii_B, 95.0, 87.64, 0.72; GCA_002298975.1, s__Ralstonia sp002298975, 95.0, 87.63, 0.71; GCF_007997035.1, s__Ralstonia sp007997035, 95.0, 87.33, 0.7; GCF_000620465.1, s__Ralstonia sp000620465, 95.0, 87.32, 0.76; GCF_003851545.1, s__Ralstonia sp003851545, 95.0, 87.28, 0.75; GCA_000955795.1, s__Ralstonia sp000955795, 95.0, 87.24, 0.68; GCF_016466415.1, s__Ralstonia pickettii, 95.0, 87.09, 0.78; GCF_900115545.1, s__Ralstonia sp900115545, 95.0, 86.99, 0.72; GCF_905397375.1, s__Ralstonia mannitolilytica, 95.0, 86.87, 0.77; GCF_016743075.1, s__Ralstonia syzygii, 95.0, 85.4, 0.59; GCF_003999715.1, s__Ralstonia pseudosolanacearum, 95.0, 85.29, 0.56; GCF_002251695.1, s__Ralstonia solanacearum, 95.0, 85.06, 0.57	97.16	11	N/A	N/A
MAG13_BW13_Xanthobacteraceae_bacterium	Xanthobacteraceae bacterium MAG13	BW13_spades_Rhizobiales_66_84.fasta	93.51	0.15	Neural Network (Specific Model)	11	0.88	69241	312.799	5869594	0.66	5512	None	d__Bacteria;p__Proteobacteria;c__Alphaproteobacteria;o__Rhizobiales;f__Xanthobacteraceae;g__U87765;s__	N/A	N/A	N/A	N/A	N/A	GCF_018131225.1	95	d__Bacteria;p__Proteobacteria;c__Alphaproteobacteria;o__Rhizobiales;f__Xanthobacteraceae;g__U87765;s__U87765 sp018131225	88.88	0.84	d__Bacteria;p__Proteobacteria;c__Alphaproteobacteria;o__Rhizobiales;f__Xanthobacteraceae;g__U87765;s__	taxonomic classification defined by topology and ANI	classification based on placement in class-level tree	N/A	87.67	11	0.9845716737328957	Genome not assigned to closest species as it falls outside its pre-defined ANI radius
MAG14_BW13_Sphingomonas aquatilis	Sphingomonas melonis MAG14	BW13_spades_Sphingomonadales_67_90.fasta	93.64	3.99	Neural Network (Specific Model)	11	0.899	26225	302.743	3748539	0.67	3718	None	d__Bacteria;p__Proteobacteria;c__Alphaproteobacteria;o__Sphingomonadales;f__Sphingomonadaceae;g__Sphingomonas;s__Sphingomonas aquatilis	GCF_014196115.1	95	d__Bacteria;p__Proteobacteria;c__Alphaproteobacteria;o__Sphingomonadales;f__Sphingomonadaceae;g__Sphingomonas;s__Sphingomonas aquatilis	95.9	0.83	GCF_014196115.1	95	d__Bacteria;p__Proteobacteria;c__Alphaproteobacteria;o__Sphingomonadales;f__Sphingomonadaceae;g__Sphingomonas;s__Sphingomonas aquatilis	95.9	0.83	d__Bacteria;p__Proteobacteria;c__Alphaproteobacteria;o__Sphingomonadales;f__Sphingomonadaceae;g__Sphingomonas;s__	taxonomic classification defined by topology and ANI	topological placement and ANI have congruent species assignments	GCA_003075315.1, s__Sphingomonas sp003075315, 95.0, 93.15, 0.82; GCA_002292295.1, s__Sphingomonas sp002292295, 95.0, 84.67, 0.62; GCF_000764535.1, s__Sphingomonas taxi, 95.0, 84.29, 0.64; GCF_013409985.1, s__Sphingomonas melonis_A, 95.0, 84.14, 0.62; GCF_000632225.1, s__Sphingomonas sp000632225, 95.0, 83.86, 0.63; GCF_010450875.1, s__Sphingomonas insulae, 95.0, 83.77, 0.61; GCF_003355005.1, s__Sphingomonas sp003355005, 95.0, 83.53, 0.61; GCF_016107325.1, s__Sphingomonas sp016107325, 95.0, 83.23, 0.65; GCF_016820445.1, s__Sphingomonas sp016820445, 95.0, 81.95, 0.59; GCF_014197105.1, s__Sphingomonas jinjuensis, 95.0, 81.3, 0.54; GCF_003951315.1, s__Sphingomonas sp003951315, 95.0, 81.29, 0.53; GCF_001591005.1, s__Sphingomonas sanguinis, 95.0, 81.27, 0.51; GCF_014641735.1, s__Sphingomonas metalli, 95.0, 81.15, 0.5; GCF_014199595.1, s__Sphingomonas yabuuchiae, 95.0, 81.12, 0.52; GCF_002374855.1, s__Sphingomonas adhaesiva, 95.0, 81.07, 0.53; GCF_002374835.1, s__Sphingomonas ginsenosidimutans, 95.0, 81.03, 0.52; GCF_014197135.1, s__Sphingomonas zeae, 95.0, 80.85, 0.5; GCF_900109205.1, s__Sphingomonas sp900109205, 95.0, 80.84, 0.4; GCF_007995065.1, s__Sphingomonas ginsenosidivorax, 95.0, 80.82, 0.52; GCF_014196255.1, s__Sphingomonas pseudosanguinis, 95.0, 80.81, 0.53; GCF_014841615.1, s__Sphingomonas sp014841615, 95.0, 80.8, 0.48; GCF_000739895.2, s__Sphingomonas paucimobilis, 95.0, 80.79, 0.5; GCF_900115745.1, s__Sphingomonas rubra, 95.0, 80.79, 0.51; GCF_001476905.1, s__Sphingomonas sanguinis_B, 95.0, 80.74, 0.5; GCF_000787715.1, s__Sphingomonas parapaucimobilis, 95.0, 80.71, 0.48; GCF_014199625.1, s__Sphingomonas abaci, 95.0, 80.7, 0.54; GCF_001477495.1, s__Sphingomonas yabuuchiae_A, 95.0, 80.68, 0.48; GCA_019112965.1, s__Sphingomonas excrementigallinarum, 95.0, 80.61, 0.47; GCF_009789535.1, s__Sphingomonas carotinifaciens, 95.0, 80.59, 0.5; GCF_014199415.1, s__Sphingomonas endophytica, 95.0, 80.47, 0.46; GCF_001421535.1, s__Sphingomonas sp001421535, 95.0, 80.44, 0.48; GCF_003050705.1, s__Sphingomonas aurantiaca, 95.0, 80.42, 0.51; GCF_001421505.1, s__Sphingomonas sp001421505, 95.0, 80.4, 0.5; GCF_001423765.1, s__Sphingomonas sp001423765, 95.0, 80.34, 0.47; GCF_005502745.1, s__Sphingomonas sp005502745, 95.0, 80.32, 0.38; GCA_003243195.1, s__Sphingomonas taxi_B, 95.0, 80.31, 0.47; GCF_902498785.1, s__Sphingomonas sp902498785, 95.0, 80.3, 0.47; GCF_018139225.1, s__Sphingomonas sp018139225, 95.0, 80.3, 0.48; GCF_006438955.1, s__Sphingomonas oligophenolica, 95.0, 80.28, 0.47; GCF_003046295.1, s__Sphingomonas aerolata, 95.0, 80.27, 0.49; GCF_001421805.1, s__Sphingomonas sp001421805, 95.0, 80.25, 0.48; GCF_016427505.1, s__Sphingomonas sp016427505, 95.0, 80.23, 0.45; GCF_004101245.1, s__Sphingomonas sp004101245, 95.0, 80.19, 0.49; GCF_014217605.1, s__Sphingomonas sp014217605, 95.0, 80.13, 0.45; GCF_001424005.1, s__Sphingomonas sp001424005, 95.0, 80.07, 0.5; GCF_004345855.1, s__Sphingomonas sp004345855, 95.0, 80.03, 0.48; GCF_002117915.1, s__Sphingomonas sp002117915, 95.0, 80.02, 0.45; GCF_013328205.1, s__Sphingomonas hominis, 95.0, 80.0, 0.47; GCF_902506455.1, s__Sphingomonas sp902506455, 95.0, 79.99, 0.44; GCF_003688625.1, s__Sphingomonas sp003688625, 95.0, 79.99, 0.5; GCF_013344685.1, s__Sphingomonas sp013344685, 95.0, 79.98, 0.46; GCF_012035195.1, s__Sphingomonas sp012035195, 95.0, 79.97, 0.5; GCF_013374115.1, s__Sphingomonas sp013374115, 95.0, 79.97, 0.48; GCA_003240625.1, s__Sphingomonas taxi_A, 95.0, 79.97, 0.43; GCF_003610375.1, s__Sphingomonas sp003610375, 95.0, 79.97, 0.48; GCF_014194975.1, s__Sphingomonas sp014194975, 95.0, 79.97, 0.5; GCF_003050745.1, s__Sphingomonas sp003050745, 95.0, 79.95, 0.48; GCF_014358075.1, s__Sphingomonas albertensis, 95.0, 79.95, 0.46; GCF_003345355.1, s__Sphingomonas sp003345355, 95.0, 79.95, 0.47; GCF_000980895.1, s__Sphingomonas olei, 95.0, 79.93, 0.42; GCF_004795835.1, s__Sphingomonas sp004795835, 95.0, 79.91, 0.47; GCA_001897375.1, s__Sphingomonas sp001897375, 95.0, 79.91, 0.45; GCF_001422045.1, s__Sphingomonas sp001422045, 95.0, 79.91, 0.48; GCF_001421745.1, s__Sphingomonas sp001421745, 95.0, 79.9, 0.48; GCF_003053745.1, s__Sphingomonas faeni, 95.0, 79.88, 0.49; GCF_014193845.1, s__Sphingomonas sp014193845, 95.0, 79.88, 0.48; GCF_903644135.1, s__Sphingomonas sp903644135, 95.0, 79.87, 0.43; GCF_001421415.1, s__Sphingomonas sp001421415, 95.0, 79.86, 0.49; GCF_001426195.1, s__Sphingomonas sp001426195, 95.0, 79.83, 0.43; GCF_003688595.1, s__Sphingomonas sp003688595, 95.0, 79.83, 0.48; GCF_002197685.1, s__Sphingomonas dokdonensis, 95.0, 79.81, 0.4; GCF_900115295.1, s__Sphingomonas sp900115295, 95.0, 79.8, 0.5; GCF_900110035.1, s__Sphingomonas gellani, 95.0, 79.79, 0.42; GCF_900109565.1, s__Sphingomonas palmae, 95.0, 79.76, 0.47; GCF_004340965.1, s__Sphingomonas sp004340965, 95.0, 79.75, 0.49; GCF_004340945.1, s__Sphingomonas sp004340945, 95.0, 79.74, 0.48; GCF_000382485.1, s__Sphingomonas sp000382485, 95.0, 79.74, 0.46; GCF_903642285.1, s__Sphingomonas sp903642285, 95.0, 79.69, 0.44; GCF_000419605.1, s__Sphingomonas phyllosphaerae_B, 95.0, 79.68, 0.41; GCA_017304635.1, s__Sphingomonas sp017304635, 95.0, 79.68, 0.45; GCF_001425405.1, s__Sphingomonas sp001425405, 95.0, 79.65, 0.45; GCF_004341085.1, s__Sphingomonas sp004341085, 95.0, 79.63, 0.5; GCF_903643065.1, s__Sphingomonas sp903643065, 95.0, 79.6, 0.41; GCA_017304125.1, s__Sphingomonas sp017304125, 95.0, 79.57, 0.45; GCF_014204695.1, s__Sphingomonas sp001897045, 95.0, 79.45, 0.47; GCF_001981525.1, s__Sphingomonas jeddahensis, 95.0, 79.42, 0.43; GCA_006438735.1, s__Sphingomonas koreensis_A, 95.0, 79.34, 0.4; GCF_903643035.1, s__Sphingomonas sp903643035, 95.0, 79.23, 0.38; GCF_001598455.1, s__Sphingomonas pruni, 95.0, 79.11, 0.4; GCF_002197665.1, s__Sphingomonas mucosissima, 95.0, 79.11, 0.33; GCA_017304615.1, s__Sphingomonas sp017304615, 95.0, 79.1, 0.41; GCF_001598415.1, s__Sphingomonas mali, 95.0, 79.08, 0.42; GCA_018240825.1, s__Sphingomonas sp018240825, 95.0, 79.08, 0.42; GCA_004799495.1, s__Sphingomonas sp004799495, 95.0, 79.07, 0.45; GCF_001598355.1, s__Sphingomonas asaccharolytica, 95.0, 78.98, 0.38; GCF_002288825.1, s__Sphingomonas lenta, 95.0, 78.93, 0.43; GCA_903884945.1, s__Sphingomonas sp903884945, 95.0, 78.86, 0.42; GCF_014199305.1, s__Sphingomonas aerophila, 95.0, 78.58, 0.34; GCA_005773165.1, s__Sphingomonas sp005773165, 95.0, 78.44, 0.43	77.5	11	N/A	N/A
MAG15_WW25_Sphingomonas paucimobilis		WW25_megahit_Sphingomonas_66_29.fasta	87.2	3	Neural Network (Specific Model)	11	0.899	13200	296.195	3599276	0.66	3650	None	d__Bacteria;p__Proteobacteria;c__Alphaproteobacteria;o__Sphingomonadales;f__Sphingomonadaceae;g__Sphingomonas;s__Sphingomonas paucimobilis	GCF_000739895.2	95	d__Bacteria;p__Proteobacteria;c__Alphaproteobacteria;o__Sphingomonadales;f__Sphingomonadaceae;g__Sphingomonas;s__Sphingomonas paucimobilis	96.95	0.86	GCF_000739895.2	95	d__Bacteria;p__Proteobacteria;c__Alphaproteobacteria;o__Sphingomonadales;f__Sphingomonadaceae;g__Sphingomonas;s__Sphingomonas paucimobilis	96.95	0.86	d__Bacteria;p__Proteobacteria;c__Alphaproteobacteria;o__Sphingomonadales;f__Sphingomonadaceae;g__Sphingomonas;s__	taxonomic classification defined by topology and ANI	topological placement and ANI have congruent species assignments	GCF_014196255.1, s__Sphingomonas pseudosanguinis, 95.0, 89.0, 0.74; GCF_014199595.1, s__Sphingomonas yabuuchiae, 95.0, 87.08, 0.72; GCF_000787715.1, s__Sphingomonas parapaucimobilis, 95.0, 87.08, 0.68; GCA_019112965.1, s__Sphingomonas excrementigallinarum, 95.0, 87.01, 0.63; GCF_001477495.1, s__Sphingomonas yabuuchiae_A, 95.0, 86.99, 0.65; GCF_001476905.1, s__Sphingomonas sanguinis_B, 95.0, 86.85, 0.65; GCF_001591005.1, s__Sphingomonas sanguinis, 95.0, 86.75, 0.68; GCF_014197135.1, s__Sphingomonas zeae, 95.0, 86.51, 0.71; GCF_009789535.1, s__Sphingomonas carotinifaciens, 95.0, 81.84, 0.55; GCF_014199625.1, s__Sphingomonas abaci, 95.0, 81.68, 0.56; GCF_003951315.1, s__Sphingomonas sp003951315, 95.0, 81.37, 0.54; GCF_000980895.1, s__Sphingomonas olei, 95.0, 80.74, 0.39; GCF_002374855.1, s__Sphingomonas adhaesiva, 95.0, 80.67, 0.47; GCA_003075315.1, s__Sphingomonas sp003075315, 95.0, 80.62, 0.49; GCF_003355005.1, s__Sphingomonas sp003355005, 95.0, 80.59, 0.47; GCF_014641735.1, s__Sphingomonas metalli, 95.0, 80.55, 0.48; GCF_014196115.1, s__Sphingomonas aquatilis, 95.0, 80.51, 0.5; GCF_000764535.1, s__Sphingomonas taxi, 95.0, 80.41, 0.51; GCF_013409985.1, s__Sphingomonas melonis_A, 95.0, 80.36, 0.5; GCF_016107325.1, s__Sphingomonas sp016107325, 95.0, 80.35, 0.49; GCA_002292295.1, s__Sphingomonas sp002292295, 95.0, 80.34, 0.46; GCF_900109205.1, s__Sphingomonas sp900109205, 95.0, 80.34, 0.37; GCF_000632225.1, s__Sphingomonas sp000632225, 95.0, 80.27, 0.5; GCF_900115745.1, s__Sphingomonas rubra, 95.0, 80.11, 0.41; GCF_001421505.1, s__Sphingomonas sp001421505, 95.0, 80.05, 0.43; GCF_010450875.1, s__Sphingomonas insulae, 95.0, 80.01, 0.42; GCF_014197105.1, s__Sphingomonas jinjuensis, 95.0, 80.0, 0.43; GCF_016820445.1, s__Sphingomonas sp016820445, 95.0, 79.93, 0.45; GCF_003046295.1, s__Sphingomonas aerolata, 95.0, 79.87, 0.45; GCF_007995065.1, s__Sphingomonas ginsenosidivorax, 95.0, 79.86, 0.44; GCF_014841615.1, s__Sphingomonas sp014841615, 95.0, 79.83, 0.44; GCF_002374835.1, s__Sphingomonas ginsenosidimutans, 95.0, 79.81, 0.44; GCF_016427505.1, s__Sphingomonas sp016427505, 95.0, 79.67, 0.43; GCF_001423765.1, s__Sphingomonas sp001423765, 95.0, 79.64, 0.42; GCF_014199415.1, s__Sphingomonas endophytica, 95.0, 79.61, 0.43; GCF_003050705.1, s__Sphingomonas aurantiaca, 95.0, 79.61, 0.44; GCF_001421535.1, s__Sphingomonas sp001421535, 95.0, 79.6, 0.44; GCF_013344685.1, s__Sphingomonas sp013344685, 95.0, 79.58, 0.39; GCF_001426195.1, s__Sphingomonas sp001426195, 95.0, 79.57, 0.41; GCF_018139225.1, s__Sphingomonas sp018139225, 95.0, 79.55, 0.44; GCF_902506455.1, s__Sphingomonas sp902506455, 95.0, 79.54, 0.42; GCF_900110035.1, s__Sphingomonas gellani, 95.0, 79.5, 0.39; GCF_003345355.1, s__Sphingomonas sp003345355, 95.0, 79.5, 0.38; GCF_001421805.1, s__Sphingomonas sp001421805, 95.0, 79.5, 0.43; GCF_903644135.1, s__Sphingomonas sp903644135, 95.0, 79.48, 0.38; GCF_004345855.1, s__Sphingomonas sp004345855, 95.0, 79.48, 0.45; GCF_013374115.1, s__Sphingomonas sp013374115, 95.0, 79.45, 0.4; GCA_003243195.1, s__Sphingomonas taxi_B, 95.0, 79.43, 0.42; GCA_001897375.1, s__Sphingomonas sp001897375, 95.0, 79.41, 0.39; GCF_014204695.1, s__Sphingomonas sp001897045, 95.0, 79.38, 0.41; GCF_902498785.1, s__Sphingomonas sp902498785, 95.0, 79.36, 0.38; GCF_004101245.1, s__Sphingomonas sp004101245, 95.0, 79.33, 0.44; GCF_014194975.1, s__Sphingomonas sp014194975, 95.0, 79.3, 0.43; GCF_012035195.1, s__Sphingomonas sp012035195, 95.0, 79.3, 0.4; GCF_013328205.1, s__Sphingomonas hominis, 95.0, 79.26, 0.38; GCF_903643065.1, s__Sphingomonas sp903643065, 95.0, 79.26, 0.33; GCA_003240625.1, s__Sphingomonas taxi_A, 95.0, 79.22, 0.35; GCF_004795835.1, s__Sphingomonas sp004795835, 95.0, 79.22, 0.4; GCF_001981525.1, s__Sphingomonas jeddahensis, 95.0, 79.22, 0.33; GCF_003688595.1, s__Sphingomonas sp003688595, 95.0, 79.2, 0.42; GCF_900109565.1, s__Sphingomonas palmae, 95.0, 79.18, 0.36; GCF_002197685.1, s__Sphingomonas dokdonensis, 95.0, 79.18, 0.34; GCF_001421415.1, s__Sphingomonas sp001421415, 95.0, 79.16, 0.41; GCA_017304635.1, s__Sphingomonas sp017304635, 95.0, 79.16, 0.35; GCF_001424005.1, s__Sphingomonas sp001424005, 95.0, 79.16, 0.44; GCF_014193845.1, s__Sphingomonas sp014193845, 95.0, 79.15, 0.44; GCF_001425405.1, s__Sphingomonas sp001425405, 95.0, 79.15, 0.36; GCF_004340945.1, s__Sphingomonas sp004340945, 95.0, 79.14, 0.42; GCA_017304125.1, s__Sphingomonas sp017304125, 95.0, 79.14, 0.37; GCF_000382485.1, s__Sphingomonas sp000382485, 95.0, 79.13, 0.36; GCF_001422045.1, s__Sphingomonas sp001422045, 95.0, 79.13, 0.43; GCF_003688625.1, s__Sphingomonas sp003688625, 95.0, 79.11, 0.42; GCF_003610375.1, s__Sphingomonas sp003610375, 95.0, 79.11, 0.41; GCF_004341085.1, s__Sphingomonas sp004341085, 95.0, 79.1, 0.43; GCF_014217605.1, s__Sphingomonas sp014217605, 95.0, 79.1, 0.36; GCF_900115295.1, s__Sphingomonas sp900115295, 95.0, 79.08, 0.42; GCF_003053745.1, s__Sphingomonas faeni, 95.0, 79.07, 0.42; GCF_903642285.1, s__Sphingomonas sp903642285, 95.0, 79.07, 0.35; GCF_001421745.1, s__Sphingomonas sp001421745, 95.0, 79.04, 0.42; GCF_003050745.1, s__Sphingomonas sp003050745, 95.0, 79.03, 0.41; GCF_002117915.1, s__Sphingomonas sp002117915, 95.0, 79.02, 0.35; GCF_014358075.1, s__Sphingomonas albertensis, 95.0, 79.02, 0.4; GCF_000419605.1, s__Sphingomonas phyllosphaerae_B, 95.0, 78.98, 0.41; GCF_004340965.1, s__Sphingomonas sp004340965, 95.0, 78.94, 0.42; GCF_903643035.1, s__Sphingomonas sp903643035, 95.0, 78.93, 0.29; GCF_005502745.1, s__Sphingomonas sp005502745, 95.0, 78.93, 0.33; GCA_017304615.1, s__Sphingomonas sp017304615, 95.0, 78.92, 0.32; GCF_006438955.1, s__Sphingomonas oligophenolica, 95.0, 78.9, 0.35; GCF_002197665.1, s__Sphingomonas mucosissima, 95.0, 78.87, 0.27; GCF_001598455.1, s__Sphingomonas pruni, 95.0, 78.87, 0.35; GCA_903884945.1, s__Sphingomonas sp903884945, 95.0, 78.85, 0.4; GCF_001598415.1, s__Sphingomonas mali, 95.0, 78.78, 0.35; GCA_004799495.1, s__Sphingomonas sp004799495, 95.0, 78.75, 0.33; GCA_018240825.1, s__Sphingomonas sp018240825, 95.0, 78.68, 0.34; GCF_002288825.1, s__Sphingomonas lenta, 95.0, 78.65, 0.33; GCA_006438735.1, s__Sphingomonas koreensis_A, 95.0, 78.6, 0.35; GCF_001598355.1, s__Sphingomonas asaccharolytica, 95.0, 78.58, 0.33; GCF_014199305.1, s__Sphingomonas aerophila, 95.0, 78.43, 0.32; GCA_005773165.1, s__Sphingomonas sp005773165, 95.0, 77.88, 0.29	78.97	11	N/A	N/A
MAG16_WW25_Sphingomonas paucimobilis		WW25_spades_Sphingomonas_66_27.fasta	92.6	1.07	Neural Network (Specific Model)	11	0.903	13701	298.318	3656170	0.66	3696	None	d__Bacteria;p__Proteobacteria;c__Alphaproteobacteria;o__Sphingomonadales;f__Sphingomonadaceae;g__Sphingomonas;s__Sphingomonas paucimobilis	GCF_000739895.2	95	d__Bacteria;p__Proteobacteria;c__Alphaproteobacteria;o__Sphingomonadales;f__Sphingomonadaceae;g__Sphingomonas;s__Sphingomonas paucimobilis	96.96	0.88	GCF_000739895.2	95	d__Bacteria;p__Proteobacteria;c__Alphaproteobacteria;o__Sphingomonadales;f__Sphingomonadaceae;g__Sphingomonas;s__Sphingomonas paucimobilis	96.96	0.88	d__Bacteria;p__Proteobacteria;c__Alphaproteobacteria;o__Sphingomonadales;f__Sphingomonadaceae;g__Sphingomonas;s__	taxonomic classification defined by topology and ANI	topological placement and ANI have congruent species assignments	GCF_014196255.1, s__Sphingomonas pseudosanguinis, 95.0, 88.94, 0.74; GCF_014199595.1, s__Sphingomonas yabuuchiae, 95.0, 87.06, 0.72; GCF_000787715.1, s__Sphingomonas parapaucimobilis, 95.0, 87.02, 0.69; GCA_019112965.1, s__Sphingomonas excrementigallinarum, 95.0, 86.84, 0.64; GCF_001477495.1, s__Sphingomonas yabuuchiae_A, 95.0, 86.83, 0.66; GCF_001476905.1, s__Sphingomonas sanguinis_B, 95.0, 86.83, 0.66; GCF_001591005.1, s__Sphingomonas sanguinis, 95.0, 86.68, 0.68; GCF_014197135.1, s__Sphingomonas zeae, 95.0, 86.5, 0.7; GCF_009789535.1, s__Sphingomonas carotinifaciens, 95.0, 81.67, 0.54; GCF_003951315.1, s__Sphingomonas sp003951315, 95.0, 81.37, 0.52; GCF_014199625.1, s__Sphingomonas abaci, 95.0, 81.07, 0.53; GCF_000980895.1, s__Sphingomonas olei, 95.0, 80.84, 0.4; GCF_014641735.1, s__Sphingomonas metalli, 95.0, 80.38, 0.49; GCF_000764535.1, s__Sphingomonas taxi, 95.0, 80.31, 0.52; GCF_000632225.1, s__Sphingomonas sp000632225, 95.0, 80.3, 0.49; GCF_002374855.1, s__Sphingomonas adhaesiva, 95.0, 80.28, 0.47; GCF_003355005.1, s__Sphingomonas sp003355005, 95.0, 80.27, 0.46; GCA_003075315.1, s__Sphingomonas sp003075315, 95.0, 80.23, 0.48; GCF_013409985.1, s__Sphingomonas melonis_A, 95.0, 80.22, 0.52; GCF_014196115.1, s__Sphingomonas aquatilis, 95.0, 80.19, 0.49; GCA_002292295.1, s__Sphingomonas sp002292295, 95.0, 80.12, 0.48; GCF_016107325.1, s__Sphingomonas sp016107325, 95.0, 80.1, 0.49; GCF_001421505.1, s__Sphingomonas sp001421505, 95.0, 80.0, 0.43; GCF_900109205.1, s__Sphingomonas sp900109205, 95.0, 79.88, 0.37; GCF_014197105.1, s__Sphingomonas jinjuensis, 95.0, 79.86, 0.45; GCF_010450875.1, s__Sphingomonas insulae, 95.0, 79.86, 0.42; GCF_014841615.1, s__Sphingomonas sp014841615, 95.0, 79.84, 0.46; GCF_007995065.1, s__Sphingomonas ginsenosidivorax, 95.0, 79.78, 0.45; GCF_900115745.1, s__Sphingomonas rubra, 95.0, 79.76, 0.42; GCF_016820445.1, s__Sphingomonas sp016820445, 95.0, 79.75, 0.46; GCF_003046295.1, s__Sphingomonas aerolata, 95.0, 79.7, 0.47; GCF_003050705.1, s__Sphingomonas aurantiaca, 95.0, 79.67, 0.45; GCF_013344685.1, s__Sphingomonas sp013344685, 95.0, 79.64, 0.41; GCF_016427505.1, s__Sphingomonas sp016427505, 95.0, 79.63, 0.45; GCF_002374835.1, s__Sphingomonas ginsenosidimutans, 95.0, 79.58, 0.44; GCF_014199415.1, s__Sphingomonas endophytica, 95.0, 79.55, 0.45; GCF_001423765.1, s__Sphingomonas sp001423765, 95.0, 79.55, 0.46; GCF_001426195.1, s__Sphingomonas sp001426195, 95.0, 79.53, 0.41; GCF_001421535.1, s__Sphingomonas sp001421535, 95.0, 79.52, 0.45; GCF_018139225.1, s__Sphingomonas sp018139225, 95.0, 79.47, 0.45; GCF_001421805.1, s__Sphingomonas sp001421805, 95.0, 79.46, 0.45; GCF_013374115.1, s__Sphingomonas sp013374115, 95.0, 79.45, 0.41; GCF_903644135.1, s__Sphingomonas sp903644135, 95.0, 79.37, 0.4; GCF_004345855.1, s__Sphingomonas sp004345855, 95.0, 79.37, 0.46; GCF_014204695.1, s__Sphingomonas sp001897045, 95.0, 79.37, 0.43; GCA_001897375.1, s__Sphingomonas sp001897375, 95.0, 79.36, 0.41; GCF_900110035.1, s__Sphingomonas gellani, 95.0, 79.34, 0.4; GCA_003243195.1, s__Sphingomonas taxi_B, 95.0, 79.34, 0.43; GCF_003345355.1, s__Sphingomonas sp003345355, 95.0, 79.32, 0.38; GCF_902506455.1, s__Sphingomonas sp902506455, 95.0, 79.29, 0.44; GCF_902498785.1, s__Sphingomonas sp902498785, 95.0, 79.27, 0.39; GCF_004101245.1, s__Sphingomonas sp004101245, 95.0, 79.22, 0.44; GCF_903642285.1, s__Sphingomonas sp903642285, 95.0, 79.19, 0.37; GCF_014194975.1, s__Sphingomonas sp014194975, 95.0, 79.16, 0.44; GCA_003240625.1, s__Sphingomonas taxi_A, 95.0, 79.15, 0.36; GCF_903643065.1, s__Sphingomonas sp903643065, 95.0, 79.12, 0.34; GCF_003688595.1, s__Sphingomonas sp003688595, 95.0, 79.11, 0.42; GCF_014193845.1, s__Sphingomonas sp014193845, 95.0, 79.11, 0.45; GCF_001981525.1, s__Sphingomonas jeddahensis, 95.0, 79.08, 0.34; GCF_001424005.1, s__Sphingomonas sp001424005, 95.0, 79.07, 0.44; GCF_012035195.1, s__Sphingomonas sp012035195, 95.0, 79.05, 0.42; GCF_001421745.1, s__Sphingomonas sp001421745, 95.0, 79.05, 0.42; GCF_013328205.1, s__Sphingomonas hominis, 95.0, 79.05, 0.39; GCA_017304635.1, s__Sphingomonas sp017304635, 95.0, 79.03, 0.37; GCF_004341085.1, s__Sphingomonas sp004341085, 95.0, 79.03, 0.43; GCF_003053745.1, s__Sphingomonas faeni, 95.0, 79.03, 0.43; GCA_017304125.1, s__Sphingomonas sp017304125, 95.0, 79.02, 0.39; GCF_001421415.1, s__Sphingomonas sp001421415, 95.0, 79.02, 0.42; GCF_900115295.1, s__Sphingomonas sp900115295, 95.0, 78.99, 0.44; GCF_004340945.1, s__Sphingomonas sp004340945, 95.0, 78.99, 0.45; GCF_900109565.1, s__Sphingomonas palmae, 95.0, 78.99, 0.37; GCF_003610375.1, s__Sphingomonas sp003610375, 95.0, 78.99, 0.42; GCF_014358075.1, s__Sphingomonas albertensis, 95.0, 78.98, 0.41; GCF_003688625.1, s__Sphingomonas sp003688625, 95.0, 78.97, 0.42; GCF_003050745.1, s__Sphingomonas sp003050745, 95.0, 78.95, 0.43; GCF_014217605.1, s__Sphingomonas sp014217605, 95.0, 78.94, 0.36; GCF_004795835.1, s__Sphingomonas sp004795835, 95.0, 78.94, 0.41; GCF_001425405.1, s__Sphingomonas sp001425405, 95.0, 78.93, 0.38; GCF_001422045.1, s__Sphingomonas sp001422045, 95.0, 78.92, 0.42; GCF_000382485.1, s__Sphingomonas sp000382485, 95.0, 78.87, 0.38; GCF_000419605.1, s__Sphingomonas phyllosphaerae_B, 95.0, 78.87, 0.41; GCF_002197685.1, s__Sphingomonas dokdonensis, 95.0, 78.85, 0.35; GCF_903643035.1, s__Sphingomonas sp903643035, 95.0, 78.82, 0.3; GCF_004340965.1, s__Sphingomonas sp004340965, 95.0, 78.82, 0.42; GCF_002117915.1, s__Sphingomonas sp002117915, 95.0, 78.73, 0.34; GCF_006438955.1, s__Sphingomonas oligophenolica, 95.0, 78.72, 0.35; GCF_001598455.1, s__Sphingomonas pruni, 95.0, 78.71, 0.36; GCA_903884945.1, s__Sphingomonas sp903884945, 95.0, 78.71, 0.41; GCA_017304615.1, s__Sphingomonas sp017304615, 95.0, 78.7, 0.32; GCF_002288825.1, s__Sphingomonas lenta, 95.0, 78.6, 0.35; GCF_001598415.1, s__Sphingomonas mali, 95.0, 78.59, 0.36; GCA_018240825.1, s__Sphingomonas sp018240825, 95.0, 78.58, 0.35; GCA_006438735.1, s__Sphingomonas koreensis_A, 95.0, 78.56, 0.35; GCF_005502745.1, s__Sphingomonas sp005502745, 95.0, 78.55, 0.33; GCA_004799495.1, s__Sphingomonas sp004799495, 95.0, 78.49, 0.33; GCF_002197665.1, s__Sphingomonas mucosissima, 95.0, 78.43, 0.3; GCF_001598355.1, s__Sphingomonas asaccharolytica, 95.0, 78.39, 0.35; GCF_014199305.1, s__Sphingomonas aerophila, 95.0, 78.36, 0.32; GCA_005773165.1, s__Sphingomonas sp005773165, 95.0, 77.83, 0.31	83.08	11	N/A	N/A
MAG17_WW29_Duganella_sp001423125		WW29_mhit_Duganella_sp._Leaf1262_65_160.fasta	99.98	0.02	Neural Network (Specific Model)	11	0.907	254940	370.5	5338085	0.65	4360	None	d__Bacteria;p__Proteobacteria;c__Gammaproteobacteria;o__Burkholderiales;f__Burkholderiaceae;g__Duganella;s__Duganella sp001423125	GCF_001423125.1	95	d__Bacteria;p__Proteobacteria;c__Gammaproteobacteria;o__Burkholderiales;f__Burkholderiaceae;g__Duganella;s__Duganella sp001423125	98.18	0.92	GCF_001423125.1	95	d__Bacteria;p__Proteobacteria;c__Gammaproteobacteria;o__Burkholderiales;f__Burkholderiaceae;g__Duganella;s__Duganella sp001423125	98.18	0.92	d__Bacteria;p__Proteobacteria;c__Gammaproteobacteria;o__Burkholderiales;f__Burkholderiaceae;g__Duganella;s__	taxonomic classification defined by topology and ANI	topological placement and ANI have congruent species assignments	GCF_001758785.1, s__Duganella phyllosphaerae, 95.0, 88.26, 0.81; GCA_000383895.1, s__Duganella zoogloeoides, 95.0, 88.16, 0.82; GCF_017833525.1, s__Duganella sp017833525, 95.0, 84.04, 0.75; GCF_900110275.1, s__Duganella sp900110275, 95.0, 83.96, 0.74; GCF_013375995.1, s__Duganella sp013375995, 95.0, 83.86, 0.68; GCA_000381565.1, s__Duganella sp000381565, 95.0, 83.85, 0.67; GCF_003416985.1, s__Duganella sp003416985, 95.0, 83.85, 0.67; GCF_009674565.1, s__Duganella rivi, 95.1471, 83.76, 0.65; GCF_013408245.1, s__Duganella sp013408245, 95.0, 83.64, 0.68; GCF_000335815.1, s__Duganella sp000335815, 95.0, 83.57, 0.67; GCF_011090165.1, s__Duganella aceris, 95.0, 83.56, 0.69; GCF_003416895.1, s__Duganella sp003416895, 95.0, 83.52, 0.68; GCF_009380215.1, s__Duganella sp009380215, 95.0, 83.51, 0.66; GCF_009674495.1, s__Duganella alba, 95.1471, 83.48, 0.68; GCF_013376005.1, s__Duganella sp013376005, 95.0, 83.33, 0.68; GCF_004614165.1, s__Duganella callida, 95.0, 83.31, 0.64; GCF_009857495.1, s__Duganella sp009857495, 95.0, 83.12, 0.64; GCF_009857535.1, s__Duganella margarita, 95.0, 82.98, 0.68; GCF_009720825.1, s__Duganella radicis, 95.0, 82.96, 0.64; GCF_900109645.1, s__Duganella sp900109645, 95.0, 82.85, 0.64; GCF_012849375.1, s__Duganella sp003217375, 95.0, 82.78, 0.66; GCF_009857605.1, s__Duganella levis, 95.0, 82.72, 0.66; GCF_900100205.1, s__Duganella sp900100205, 95.0, 82.57, 0.65; GCF_019219065.1, s__Duganella sp019219065, 95.0, 82.53, 0.63; GCF_009674535.1, s__Duganella sp009674535, 95.0, 82.34, 0.65; GCF_900143065.1, s__Duganella sacchari, 95.0, 82.32, 0.61; GCF_009857435.1, s__Duganella sp009857435, 95.0, 82.16, 0.62; GCF_009857445.1, s__Duganella sp009857445, 95.0, 81.78, 0.61; GCF_009857835.1, s__Duganella fentianensis, 95.0, 81.33, 0.53; GCF_009857915.1, s__Duganella sp009857915, 95.0, 81.24, 0.52; GCF_009720775.1, s__Duganella danionis, 95.0, 81.05, 0.53	98.25	11	N/A	N/A
MAG18_WW29_Paracoccus_marcusii		WW29_mhit_Sphingomonas_sp._JS21-1_68_149.fasta	68.51	0.49	Gradient Boost (General Model)	11	0.926	5257	256.625	1658976	0.68	1999	None	d__Bacteria;p__Proteobacteria;c__Alphaproteobacteria;o__Rhodobacterales;f__Rhodobacteraceae;g__Paracoccus;s__Paracoccus marcusii	GCF_006151785.1	95	d__Bacteria;p__Proteobacteria;c__Alphaproteobacteria;o__Rhodobacterales;f__Rhodobacteraceae;g__Paracoccus;s__Paracoccus marcusii	97.85	0.9	GCF_006151785.1	95	d__Bacteria;p__Proteobacteria;c__Alphaproteobacteria;o__Rhodobacterales;f__Rhodobacteraceae;g__Paracoccus;s__Paracoccus marcusii	97.85	0.9	d__Bacteria;p__Proteobacteria;c__Alphaproteobacteria;o__Rhodobacterales;f__Rhodobacteraceae;g__Paracoccus;s__	taxonomic classification defined by topology and ANI	topological placement and ANI have congruent species assignments	GCF_000787695.1, s__Paracoccus sp000787695, 95.0, 92.45, 0.9; GCF_005048265.1, s__Paracoccus hibiscisoli, 95.0, 88.85, 0.9; GCF_003594815.1, s__Paracoccus aestuarii, 95.0, 86.68, 0.84; GCF_004683865.2, s__Paracoccus liaowanqingii, 95.0, 86.64, 0.91; GCF_005048225.1, s__Paracoccus gahaiensis, 95.0, 86.09, 0.91; GCF_004335005.1, s__Paracoccus sp004335005, 95.0, 84.86, 0.89; GCA_003255745.1, s__Paracoccus saliphilus_A, 95.0, 84.22, 0.82; GCF_003259195.1, s__Paracoccus sediminilitoris, 95.0, 84.01, 0.85; GCF_000420145.1, s__Paracoccus zeaxanthinifaciens, 95.0, 83.84, 0.77; GCF_003056335.1, s__Paracoccus indicus, 95.0, 83.6, 0.84; GCF_018860625.1, s__Paracoccus sp018860625, 95.0, 83.29, 0.76; GCA_016869875.1, s__Paracoccus sp016869875, 95.0, 83.24, 0.66; GCF_900102505.1, s__Paracoccus tibetensis, 95.0, 82.91, 0.79; GCF_003709565.1, s__Paracoccus siganidrum, 95.0, 82.68, 0.8; GCF_009708075.1, s__Paracoccus lichenicola, 95.0, 82.65, 0.75; GCF_017315735.1, s__Paracoccus sp017315735, 95.0, 82.51, 0.78; GCF_014642735.1, s__Paracoccus acridae, 95.0, 82.5, 0.76; GCF_017356265.1, s__Paracoccus fontiphilus, 95.0, 82.47, 0.76; GCF_014656455.1, s__Paracoccus aerius, 95.0, 82.39, 0.76; GCF_900631945.1, s__Paracoccus haematequi, 95.0, 82.33, 0.76; GCF_900188295.1, s__Paracoccus sediminis, 95.0, 82.0, 0.75; GCF_018860165.1, s__Paracoccus sp018860165, 95.0, 81.28, 0.69; GCF_004310345.1, s__Paracoccus subflavus, 95.0, 81.22, 0.69; GCF_900110285.1, s__Paracoccus alcaliphilus, 95.0, 80.99, 0.69; GCF_017744015.1, s__Paracoccus sp002732665, 95.0, 80.9, 0.69; GCF_900111675.1, s__Paracoccus homiensis, 95.0, 80.74, 0.71; GCA_002294185.1, s__Paracoccus sp002294185, 95.0, 80.72, 0.69; GCF_001546115.1, s__Paracoccus aminovorans_B, 95.0, 80.72, 0.69; GCF_002847445.1, s__Paracoccus zhejiangensis, 95.0, 80.65, 0.69; GCF_016446475.1, s__Paracoccus binzhouensis, 95.0, 80.63, 0.67; GCF_003590715.1, s__Paracoccus sp003590715, 95.0, 80.61, 0.66; GCF_000622145.1, s__Paracoccus yeei, 96.0533, 80.59, 0.69; GCF_900100045.1, s__Paracoccus denitrificans, 95.0, 80.53, 0.64; GCF_003285265.1, s__Paracoccus mutanolyticus, 96.0533, 80.48, 0.66; GCF_004522155.1, s__Paracoccus luteus, 95.0, 80.47, 0.65; GCF_008824185.1, s__Paracoccus pantotrophus, 95.0, 80.4, 0.68; GCF_000518925.1, s__Paracoccus sp000518925, 95.0, 80.38, 0.68; GCF_003286075.1, s__Paracoccus endophyticus, 95.0, 80.37, 0.64; GCF_900005615.1, s__Paracoccus aminovorans, 95.0, 80.34, 0.67; GCF_000763885.1, s__Paracoccus versutus, 95.0, 80.34, 0.68; GCF_001447385.1, s__Paracoccus sp001447385, 95.0, 80.3, 0.68; GCF_900156255.1, s__Paracoccus thiocyanatus, 95.0, 80.28, 0.64; GCF_003007735.2, s__Paracoccus marinus_A, 95.0, 80.27, 0.63; GCF_007096355.1, s__Paracoccus sp007096355, 95.0, 80.07, 0.64; GCF_000763805.1, s__Paracoccus sphaerophysae, 95.0, 80.04, 0.62; GCF_016629665.1, s__Paracoccus caeni, 95.0, 80.03, 0.64; GCF_007018965.1, s__Paracoccus marinus, 95.0, 79.96, 0.57; GCF_002287065.1, s__Paracoccus salipaludis, 95.0, 79.9, 0.64; GCF_003697785.1, s__Paracoccus alkanivorans, 95.0, 79.86, 0.59; GCF_900102885.1, s__Paracoccus chinensis, 95.0, 79.77, 0.61; GCF_900142875.1, s__Paracoccus solventivorans, 95.0, 79.73, 0.58; GCF_019061185.1, s__Paracoccus sp019061185, 95.0, 79.71, 0.57; GCF_002865605.1, s__Paracoccus jeotgali, 95.0, 79.7, 0.54; GCF_003337565.1, s__Paracoccus lutimaris, 95.0, 79.69, 0.61; GCF_007830335.1, s__Paracoccus sulfuroxidans, 95.0, 79.64, 0.57; GCF_009711185.1, s__Paracoccus limosus, 95.0, 79.63, 0.63; GCF_009711265.1, s__Paracoccus sp009711265, 95.0, 79.63, 0.6; GCF_900199195.1, s__Paracoccus seriniphilus, 95.0, 79.58, 0.55; GCF_900182695.1, s__Paracoccus laeviglucosivorans, 95.0, 79.57, 0.55; GCF_000763905.1, s__Paracoccus halophilus, 95.0, 79.53, 0.61; GCF_009696685.1, s__Paracoccus sp009696685, 95.0, 79.47, 0.52; GCF_002105555.1, s__Paracoccus contaminans, 95.0, 79.46, 0.55; GCF_900108405.1, s__Paracoccus alkenifer, 95.0, 79.45, 0.53; GCA_900156835.1, s__Paracoccus saliphilus, 95.0, 79.42, 0.6; GCA_018056045.1, s__Paracoccus sp018056045, 95.0, 79.42, 0.49; GCF_004923205.2, s__Paracoccus aeridis, 95.0, 79.41, 0.55; GCF_016617715.1, s__Paracoccus sp014164625, 95.0, 79.4, 0.61; GCF_009711205.1, s__Paracoccus litorisediminis, 95.0, 79.37, 0.59; GCF_011308835.1, s__Paracoccus xiamenensis, 95.0, 79.33, 0.52; GCF_900106665.1, s__Paracoccus sanguinis, 95.0, 79.31, 0.61; GCF_013868135.1, s__Paracoccus sp013868135, 95.0, 79.29, 0.56; GCF_002847305.1, s__Paracoccus sp002847305, 95.0, 79.28, 0.59; GCF_900101865.1, s__Paracoccus isoporae, 95.0, 79.22, 0.56; GCF_014490725.1, s__Paracoccus amoyensis, 95.0, 79.07, 0.51; GCF_004522175.1, s__Paracoccus ravus, 95.0, 78.91, 0.54; GCF_009674885.1, s__Paracoccus sp009674885, 95.0, 78.87, 0.52; GCF_007993065.1, s__Paracoccus aurantiacus, 95.0, 78.81, 0.42; GCF_016919705.1, s__Paracoccus sp002359815, 95.0, 78.8, 0.52; GCF_009711225.1, s__Paracoccus aestuariivivens, 95.0, 78.7, 0.46; GCF_003324675.1, s__Paracoccus suum, 95.0, 78.63, 0.5; GCA_005768755.1, s__Paracoccus denitrificans_B, 95.0, 78.61, 0.37; GCF_009301415.1, s__Paracoccus kondratievae, 95.0, 78.58, 0.47; GCF_000444995.1, s__Paracoccus aminophilus, 95.0, 78.46, 0.45; GCF_003591515.1, s__Paracoccus sp003591515, 95.0, 78.43, 0.48; GCA_003240735.1, s__Paracoccus denitrificans_A, 95.0, 78.37, 0.4	63.17	11	N/A	N/A
MAG19_WW29_Sphingomonas_sp.		WW29_mhit_Proteobacteria_68_34.fasta	99.33	4.48	Neural Network (Specific Model)	11	0.915	41603	301.202	2861205	0.68	2902	None	d__Bacteria;p__Proteobacteria;c__Alphaproteobacteria;o__Sphingomonadales;f__Sphingomonadaceae;g__Sphingomonas;s__	N/A	N/A	N/A	N/A	N/A	GCF_900109565.1	95	d__Bacteria;p__Proteobacteria;c__Alphaproteobacteria;o__Sphingomonadales;f__Sphingomonadaceae;g__Sphingomonas;s__Sphingomonas palmae	89.03	0.89	d__Bacteria;p__Proteobacteria;c__Alphaproteobacteria;o__Sphingomonadales;f__Sphingomonadaceae;g__Sphingomonas;s__	taxonomic classification defined by topology and ANI	classification based on placement in class-level tree	GCF_000382485.1, s__Sphingomonas sp000382485, 95.0, 87.5, 0.86; GCF_013328205.1, s__Sphingomonas hominis, 95.0, 86.78, 0.82; GCF_014194975.1, s__Sphingomonas sp014194975, 95.0, 81.79, 0.71; GCF_004345855.1, s__Sphingomonas sp004345855, 95.0, 81.66, 0.7; GCF_002374855.1, s__Sphingomonas adhaesiva, 95.0, 81.62, 0.68; GCF_012035195.1, s__Sphingomonas sp012035195, 95.0, 81.6, 0.69; GCF_002374835.1, s__Sphingomonas ginsenosidimutans, 95.0, 81.49, 0.69; GCA_003243195.1, s__Sphingomonas taxi_B, 95.0, 81.49, 0.65; GCF_014193845.1, s__Sphingomonas sp014193845, 95.0, 81.39, 0.71; GCF_014199415.1, s__Sphingomonas endophytica, 95.0, 81.28, 0.66; GCF_001476895.1, s__Sphingomonas endophytica_A, 95.0, 81.19, 0.61; GCF_000427645.1, s__Sphingomonas phyllosphaerae, 95.0, 81.17, 0.65; GCF_902506455.1, s__Sphingomonas sp902506455, 95.0, 81.01, 0.63; GCF_001425405.1, s__Sphingomonas sp001425405, 95.0, 80.98, 0.66; GCF_014217605.1, s__Sphingomonas sp014217605, 95.0, 80.9, 0.62; GCF_900115745.1, s__Sphingomonas rubra, 95.0, 80.72, 0.61; GCF_000419605.1, s__Sphingomonas phyllosphaerae_B, 95.0, 80.59, 0.64; GCF_002117915.1, s__Sphingomonas sp002117915, 95.0, 80.57, 0.62; GCA_002292295.1, s__Sphingomonas sp002292295, 95.0, 80.48, 0.64; GCA_001897375.1, s__Sphingomonas sp001897375, 95.0, 80.47, 0.56; GCF_003355005.1, s__Sphingomonas sp003355005, 95.0, 80.45, 0.59; GCF_013409985.1, s__Sphingomonas melonis_A, 95.0, 80.44, 0.63; GCF_001421995.1, s__Sphingomonas sp001421995, 95.0, 80.43, 0.6; GCF_000764535.1, s__Sphingomonas taxi, 95.0, 80.41, 0.62; GCF_016107325.1, s__Sphingomonas sp016107325, 95.0, 80.4, 0.6; GCF_013344685.1, s__Sphingomonas sp013344685, 95.0, 80.36, 0.6; GCF_000632225.1, s__Sphingomonas sp000632225, 95.0, 80.23, 0.62; GCF_003951315.1, s__Sphingomonas sp003951315, 95.0, 80.16, 0.59; GCF_014197105.1, s__Sphingomonas jinjuensis, 95.0, 80.12, 0.61; GCF_016820445.1, s__Sphingomonas sp016820445, 95.0, 80.09, 0.55; GCF_014196115.1, s__Sphingomonas aquatilis, 95.0, 80.09, 0.6; GCF_903644135.1, s__Sphingomonas sp903644135, 95.0, 80.08, 0.42; GCF_002197685.1, s__Sphingomonas dokdonensis, 95.0, 79.97, 0.55; GCF_007995065.1, s__Sphingomonas ginsenosidivorax, 95.0, 79.96, 0.59; GCF_001477495.1, s__Sphingomonas yabuuchiae_A, 95.0, 79.94, 0.49; GCF_014199625.1, s__Sphingomonas abaci, 95.0, 79.93, 0.6; GCA_003075315.1, s__Sphingomonas sp003075315, 95.0, 79.9, 0.59; GCF_014641735.1, s__Sphingomonas metalli, 95.0, 79.87, 0.57; GCF_003046295.1, s__Sphingomonas aerolata, 95.0, 79.84, 0.56; GCF_014196255.1, s__Sphingomonas pseudosanguinis, 95.0, 79.84, 0.56; GCF_010450875.1, s__Sphingomonas insulae, 95.0, 79.83, 0.57; GCF_014204695.1, s__Sphingomonas sp001897045, 95.0, 79.81, 0.59; GCA_019112965.1, s__Sphingomonas excrementigallinarum, 95.0, 79.8, 0.49; GCF_014199595.1, s__Sphingomonas yabuuchiae, 95.0, 79.8, 0.53; GCF_000787715.1, s__Sphingomonas parapaucimobilis, 95.0, 79.8, 0.52; GCA_017304635.1, s__Sphingomonas sp017304635, 95.0, 79.78, 0.52; GCF_014841615.1, s__Sphingomonas sp014841615, 95.0, 79.76, 0.54; GCF_001476905.1, s__Sphingomonas sanguinis_B, 95.0, 79.76, 0.47; GCF_902498785.1, s__Sphingomonas sp902498785, 95.0, 79.74, 0.56; GCF_000980895.1, s__Sphingomonas olei, 95.0, 79.73, 0.53; GCF_001981525.1, s__Sphingomonas jeddahensis, 95.0, 79.73, 0.54; GCF_009789535.1, s__Sphingomonas carotinifaciens, 95.0, 79.71, 0.58; GCF_001423765.1, s__Sphingomonas sp001423765, 95.0, 79.68, 0.57; GCF_014197135.1, s__Sphingomonas zeae, 95.0, 79.67, 0.5; GCF_001421535.1, s__Sphingomonas sp001421535, 95.0, 79.63, 0.59; GCA_017304125.1, s__Sphingomonas sp017304125, 95.0, 79.63, 0.45; GCF_001421805.1, s__Sphingomonas sp001421805, 95.0, 79.61, 0.57; GCF_018139225.1, s__Sphingomonas sp018139225, 95.0, 79.59, 0.55; GCF_013374115.1, s__Sphingomonas sp013374115, 95.0, 79.54, 0.56; GCA_004799495.1, s__Sphingomonas sp004799495, 95.0, 79.49, 0.51; GCF_001421505.1, s__Sphingomonas sp001421505, 95.0, 79.48, 0.54; GCF_001591005.1, s__Sphingomonas sanguinis, 95.0, 79.47, 0.52; GCF_003345355.1, s__Sphingomonas sp003345355, 95.0, 79.45, 0.54; GCF_000739895.2, s__Sphingomonas paucimobilis, 95.0, 79.43, 0.51; GCF_903642285.1, s__Sphingomonas sp903642285, 95.0, 79.43, 0.46; GCF_004340945.1, s__Sphingomonas sp004340945, 95.0, 79.42, 0.56; GCF_004101245.1, s__Sphingomonas sp004101245, 95.0, 79.4, 0.57; GCF_004341085.1, s__Sphingomonas sp004341085, 95.0, 79.39, 0.55; GCF_001422045.1, s__Sphingomonas sp001422045, 95.0, 79.39, 0.57; GCF_003050705.1, s__Sphingomonas aurantiaca, 95.0, 79.38, 0.61; GCF_003610375.1, s__Sphingomonas sp003610375, 95.0, 79.37, 0.55; GCF_900115295.1, s__Sphingomonas sp900115295, 95.0, 79.37, 0.56; GCA_003240625.1, s__Sphingomonas taxi_A, 95.0, 79.37, 0.48; GCF_002288825.1, s__Sphingomonas lenta, 95.0, 79.35, 0.56; GCF_003688595.1, s__Sphingomonas sp003688595, 95.0, 79.34, 0.54; GCF_003688625.1, s__Sphingomonas sp003688625, 95.0, 79.33, 0.56; GCF_001424005.1, s__Sphingomonas sp001424005, 95.0, 79.33, 0.57; GCA_017304615.1, s__Sphingomonas sp017304615, 95.0, 79.32, 0.47; GCF_002197665.1, s__Sphingomonas mucosissima, 95.0, 79.3, 0.46; GCF_003053745.1, s__Sphingomonas faeni, 95.0, 79.3, 0.55; GCF_014358075.1, s__Sphingomonas albertensis, 95.0, 79.29, 0.53; GCF_001421745.1, s__Sphingomonas sp001421745, 95.0, 79.25, 0.55; GCF_006438955.1, s__Sphingomonas oligophenolica, 95.0, 79.23, 0.54; GCF_900110035.1, s__Sphingomonas gellani, 95.0, 79.22, 0.51; GCF_001421415.1, s__Sphingomonas sp001421415, 95.0, 79.22, 0.58; GCF_004340965.1, s__Sphingomonas sp004340965, 95.0, 79.21, 0.57; GCF_016427505.1, s__Sphingomonas sp016427505, 95.0, 79.16, 0.51; GCF_003050745.1, s__Sphingomonas sp003050745, 95.0, 79.14, 0.55; GCF_004795835.1, s__Sphingomonas sp004795835, 95.0, 79.13, 0.54; GCF_900109205.1, s__Sphingomonas sp900109205, 95.0, 79.04, 0.51; GCF_001426195.1, s__Sphingomonas sp001426195, 95.0, 79.01, 0.46; GCF_005502745.1, s__Sphingomonas sp005502745, 95.0, 78.87, 0.46; GCA_006438735.1, s__Sphingomonas koreensis_A, 95.0, 78.85, 0.5; GCF_001598455.1, s__Sphingomonas pruni, 95.0, 78.85, 0.45; GCF_001598415.1, s__Sphingomonas mali, 95.0, 78.77, 0.47; GCF_014199305.1, s__Sphingomonas aerophila, 95.0, 78.67, 0.42; GCA_903884945.1, s__Sphingomonas sp903884945, 95.0, 78.66, 0.47; GCF_001598355.1, s__Sphingomonas asaccharolytica, 95.0, 78.58, 0.45; GCA_005773165.1, s__Sphingomonas sp005773165, 95.0, 78.5, 0.42	85.37	11	0.995959	Genome not assigned to closest species as it falls outside its pre-defined ANI radius
MAG20_WW29_Spirosoma_sp.		WW29_mhit_Spirosoma_oryzae_57_27.fasta	82.35	0.52	Neural Network (Specific Model)	11	0.889	12511	322.641	4525325	0.57	4159	None	d__Bacteria;p__Bacteroidota;c__Bacteroidia;o__Cytophagales;f__Spirosomaceae;g__Spirosoma;s__	N/A	N/A	N/A	N/A	N/A	GCF_012849055.1	95	d__Bacteria;p__Bacteroidota;c__Bacteroidia;o__Cytophagales;f__Spirosomaceae;g__Spirosoma;s__Spirosoma sp012849055	84.51	0.87	d__Bacteria;p__Bacteroidota;c__Bacteroidia;o__Cytophagales;f__Spirosomaceae;g__Spirosoma;s__	taxonomic classification defined by topology and ANI	classification based on placement in class-level tree	GCF_003002825.1, s__Spirosoma oryzae, 95.0, 81.72, 0.76; GCF_013375035.1, s__Spirosoma sp013375035, 95.0, 77.8, 0.31; GCF_001988955.1, s__Spirosoma montaniterrae, 95.0, 77.77, 0.29; GCF_005870035.1, s__Spirosoma lacussanchae, 95.0, 77.69, 0.29; GCF_002067135.1, s__Spirosoma rigui, 95.0, 77.64, 0.27; GCF_013127955.1, s__Spirosoma taeanense, 95.0, 77.63, 0.3; GCF_004138325.1, s__Spirosoma sordidisoli, 95.0, 77.61, 0.31; GCA_014377625.1, s__Spirosoma sp014377625, 95.0, 77.37, 0.26; GCF_014282275.1, s__Spirosoma utsteinense, 95.0, 77.34, 0.26; GCA_000024525.1, s__Spirosoma linguale, 95.0, 77.28, 0.27; GCF_900230225.1, s__Spirosoma fluviale, 95.0, 77.18, 0.27; GCF_002056795.1, s__Spirosoma aerolatum, 95.0, 77.18, 0.17; GCF_000374065.1, s__Spirosoma luteum, 95.0, 77.16, 0.23; GCF_010747415.1, s__Spirosoma agri, 95.0, 77.16, 0.24; GCF_000374085.1, s__Spirosoma spitsbergense, 95.0, 77.07, 0.23; GCA_001898575.1, s__Spirosoma sp001898575, 95.0, 77.07, 0.18; GCF_010233585.1, s__Spirosoma endbachense, 95.0, 77.0, 0.19; GCF_006965485.1, s__Spirosoma sp006965485, 95.0, 77.0, 0.17; GCF_014117325.1, s__Spirosoma sp014117325, 95.0, 77.0, 0.16; GCF_000974425.1, s__Spirosoma radiotolerans, 95.0, 76.97, 0.21; GCF_002831565.1, s__Spirosoma pollinicola, 95.0, 76.95, 0.2; GCF_014699005.1, s__Spirosoma profusum, 95.0, 76.86, 0.21; GCF_014699035.1, s__Spirosoma validum, 95.0, 76.86, 0.19; GCA_003259005.1, s__Spirosoma sp003259005, 95.0, 76.82, 0.17; GCF_011604685.1, s__Spirosoma aureum, 95.0, 76.79, 0.18; GCF_009754945.1, s__Spirosoma sp009754945, 95.0, 76.76, 0.15; GCF_900112365.1, s__Spirosoma endophyticum, 95.0, 76.76, 0.2; GCF_000374025.1, s__Spirosoma panaciterrae, 95.0, 76.73, 0.22; GCF_010435915.1, s__Spirosoma terrae, 95.0, 76.59, 0.16	86.62	11	0.994832	Genome not assigned to closest species as it falls outside its pre-defined ANI radius
MAG21_WW29_Spirosoma_sp.		WW29_spades_Spirosoma_oryzae_57_27.fasta	89.28	0.12	Neural Network (Specific Model)	11	0.881	16812	334.449	4880701	0.57	4289	None	d__Bacteria;p__Bacteroidota;c__Bacteroidia;o__Cytophagales;f__Spirosomaceae;g__Spirosoma;s__	N/A	N/A	N/A	N/A	N/A	GCF_012849055.1	95	d__Bacteria;p__Bacteroidota;c__Bacteroidia;o__Cytophagales;f__Spirosomaceae;g__Spirosoma;s__Spirosoma sp012849055	84.7	0.88	d__Bacteria;p__Bacteroidota;c__Bacteroidia;o__Cytophagales;f__Spirosomaceae;g__Spirosoma;s__	taxonomic classification defined by topology and ANI	classification based on placement in class-level tree	GCF_003002825.1, s__Spirosoma oryzae, 95.0, 81.82, 0.77; GCF_013375035.1, s__Spirosoma sp013375035, 95.0, 77.78, 0.3; GCF_005870035.1, s__Spirosoma lacussanchae, 95.0, 77.55, 0.29; GCF_013127955.1, s__Spirosoma taeanense, 95.0, 77.55, 0.3; GCF_004138325.1, s__Spirosoma sordidisoli, 95.0, 77.54, 0.32; GCF_001988955.1, s__Spirosoma montaniterrae, 95.0, 77.53, 0.31; GCA_014377625.1, s__Spirosoma sp014377625, 95.0, 77.47, 0.26; GCF_002067135.1, s__Spirosoma rigui, 95.0, 77.43, 0.28; GCF_900230225.1, s__Spirosoma fluviale, 95.0, 77.38, 0.26; GCF_014282275.1, s__Spirosoma utsteinense, 95.0, 77.24, 0.27; GCA_000024525.1, s__Spirosoma linguale, 95.0, 77.23, 0.27; GCF_010747415.1, s__Spirosoma agri, 95.0, 77.19, 0.25; GCA_003259005.1, s__Spirosoma sp003259005, 95.0, 77.1, 0.16; GCF_006965485.1, s__Spirosoma sp006965485, 95.0, 77.09, 0.16; GCF_010233585.1, s__Spirosoma endbachense, 95.0, 77.04, 0.19; GCF_000374085.1, s__Spirosoma spitsbergense, 95.0, 77.0, 0.23; GCF_000974425.1, s__Spirosoma radiotolerans, 95.0, 77.0, 0.2; GCF_014117325.1, s__Spirosoma sp014117325, 95.0, 76.99, 0.17; GCF_002056795.1, s__Spirosoma aerolatum, 95.0, 76.99, 0.17; GCF_002831565.1, s__Spirosoma pollinicola, 95.0, 76.98, 0.19; GCA_001898575.1, s__Spirosoma sp001898575, 95.0, 76.97, 0.19; GCF_014699035.1, s__Spirosoma validum, 95.0, 76.96, 0.19; GCF_011604685.1, s__Spirosoma aureum, 95.0, 76.95, 0.17; GCF_000374065.1, s__Spirosoma luteum, 95.0, 76.9, 0.23; GCF_900112365.1, s__Spirosoma endophyticum, 95.0, 76.86, 0.19; GCF_000374025.1, s__Spirosoma panaciterrae, 95.0, 76.78, 0.21; GCF_014699005.1, s__Spirosoma profusum, 95.0, 76.74, 0.2; GCF_009754945.1, s__Spirosoma sp009754945, 95.0, 76.73, 0.14; GCF_010435915.1, s__Spirosoma terrae, 95.0, 76.69, 0.15	87.15	11	0.9949035134544983	Genome not assigned to closest species as it falls outside its pre-defined ANI radius
MAG22_WW29_Deinococcus_sp.		WW29_spades_Deinococcus_71_41.fasta	72.23	0.07	Neural Network (Specific Model)	11	0.876	4798	281.365	2711723	0.71	2818	None	d__Bacteria;p__Deinococcota;c__Deinococci;o__Deinococcales;f__Deinococcaceae;g__Deinococcus;s__	N/A	N/A	N/A	N/A	N/A	GCF_001424185.1	95	d__Bacteria;p__Deinococcota;c__Deinococci;o__Deinococcales;f__Deinococcaceae;g__Deinococcus;s__Deinococcus sp001424185	91.06	0.89	d__Bacteria;p__Deinococcota;c__Deinococci;o__Deinococcales;f__Deinococcaceae;g__Deinococcus;s__	taxonomic classification defined by topology and ANI	classification based on placement in class-level tree	GCF_000252445.1, s__Deinococcus gobiensis, 95.0, 93.58, 0.92; GCF_014201805.1, s__Deinococcus metalli, 95.0, 81.54, 0.76; GCF_002901445.1, s__Deinococcus koreensis, 95.0, 81.45, 0.71; GCF_014201885.1, s__Deinococcus budaensis, 95.0, 81.32, 0.66; GCF_000599865.1, s__Deinococcus phoenicis, 95.0, 81.25, 0.63; GCF_001507665.1, s__Deinococcus actinosclerus, 95.0, 81.06, 0.65; GCF_002017875.1, s__Deinococcus sp002017875, 95.0, 80.99, 0.69; GCF_002953415.1, s__Deinococcus sp002953415, 95.0, 80.98, 0.6; GCF_011067105.1, s__Deinococcus wulumuqiensis, 95.0, 80.9, 0.6; GCF_014648115.1, s__Deinococcus seoulensis, 95.0, 80.85, 0.69; GCF_009377345.1, s__Deinococcus sp009377345, 95.0, 80.84, 0.59; GCF_014647075.1, s__Deinococcus aerophilus, 95.0, 80.83, 0.65; GCF_002897375.1, s__Deinococcus aerius, 95.0, 80.82, 0.68; GCF_004758605.1, s__Deinococcus metallilatus, 95.0, 80.82, 0.64; GCF_000008565.1, s__Deinococcus radiodurans, 95.0, 80.81, 0.6; GCF_013337115.1, s__Deinococcus sp013337115, 95.0, 80.78, 0.66; GCF_002198095.1, s__Deinococcus indicus, 95.0, 80.77, 0.69; GCF_001007995.1, s__Deinococcus soli, 95.0, 80.74, 0.6; GCF_006335125.1, s__Deinococcus radiopugnans, 95.0, 80.72, 0.67; GCF_001485435.1, s__Deinococcus grandis, 95.0, 80.71, 0.68; GCF_002869765.1, s__Deinococcus planocerae, 95.0, 80.68, 0.61; GCF_000381345.1, s__Deinococcus apachensis, 95.0, 80.67, 0.65; GCF_900109185.1, s__Deinococcus reticulitermitis, 95.0, 80.61, 0.6; GCF_014648135.1, s__Deinococcus sedimenti, 95.0, 80.61, 0.65; GCF_018863415.1, s__Deinococcus sp018863415, 95.0, 80.56, 0.68; GCF_014647435.1, s__Deinococcus radiotolerans, 95.0, 80.5, 0.64; GCF_014647055.1, s__Deinococcus aerolatus, 95.0, 80.5, 0.65; GCF_003028415.1, s__Deinococcus sp003028415, 95.0, 80.36, 0.62; GCA_018260555.1, s__Deinococcus sp018260555, 95.0, 80.32, 0.55; GCF_003444775.1, s__Deinococcus ficus, 95.0, 80.29, 0.63; GCF_004801415.1, s__Deinococcus sp004801415, 95.0, 80.13, 0.64; GCF_900176165.1, s__Deinococcus hopiensis, 95.0, 79.76, 0.61; GCF_004634215.1, s__Deinococcus fonticola, 95.0, 79.75, 0.54; GCF_000701425.1, s__Deinococcus frigens, 95.0, 79.73, 0.58; GCF_009755355.1, s__Deinococcus sp009755355, 95.0, 79.7, 0.59; GCF_000701405.1, s__Deinococcus marmoris, 95.0, 79.65, 0.64; GCA_018260275.1, s__Deinococcus sp018260275, 95.0, 79.65, 0.37; GCF_003173015.1, s__Deinococcus irradiatisoli, 95.0, 79.65, 0.51; GCF_000482805.1, s__Deinococcus murrayi, 95.0, 79.64, 0.5; GCF_001949125.1, s__Deinococcus marmoris_A, 95.0, 79.63, 0.66; GCF_014647655.1, s__Deinococcus malanensis, 95.0, 79.48, 0.51; GCF_000020685.1, s__Deinococcus deserti, 95.0, 79.4, 0.42; GCF_014201875.1, s__Deinococcus humi, 95.0, 79.32, 0.61; GCF_009017495.1, s__Deinococcus sp009017495, 95.0, 79.29, 0.61; GCA_018260405.1, s__Deinococcus sp018260405, 95.0, 79.11, 0.42; GCF_009982895.1, s__Deinococcus alpinitundrae, 95.0, 79.03, 0.51; GCF_000196275.1, s__Deinococcus geothermalis, 95.0, 78.99, 0.51; GCF_014646915.1, s__Deinococcus aquiradiocola, 95.0, 78.98, 0.52; GCF_000745175.1, s__Deinococcus sp000745175, 95.0, 78.69, 0.5; GCF_000378445.1, s__Deinococcus aquatilis, 95.0, 78.5, 0.49; GCF_001644565.1, s__Deinococcus puniceus, 95.0, 78.35, 0.41; GCF_014648095.1, s__Deinococcus ruber, 95.0, 78.31, 0.48; GCF_000190555.1, s__Deinococcus proteolyticus, 95.0, 78.3, 0.34; GCF_003966215.1, s__Deinococcus radiophilus, 95.0, 78.2, 0.22; GCF_014653275.1, s__Deinococcus piscis, 95.0, 77.95, 0.26; GCF_004801315.1, s__Deinococcus sp004801315, 95.0, 77.74, 0.34; GCF_007280555.1, s__Deinococcus detaillensis, 95.0, 77.53, 0.32; GCF_003860465.1, s__Deinococcus sp003860465, 95.0, 77.37, 0.33; GCA_018260375.1, s__Deinococcus sp018260375, 95.0, 76.91, 0.11	70.47	11	0.9876404471040264	Genome not assigned to closest species as it falls outside its pre-defined ANI radius
MAG23_WW29_Duganella_sp001423125	Candidatus Duganella nubigena MAG23	WW29_spades_Duganella_sp._Leaf126_65_156.fasta	99.99	0.37	Neural Network (Specific Model)	11	0.907	273572	372.624	5420522	0.65	4402	None	d__Bacteria;p__Proteobacteria;c__Gammaproteobacteria;o__Burkholderiales;f__Burkholderiaceae;g__Duganella;s__Duganella sp001423125	GCF_001423125.1	95	d__Bacteria;p__Proteobacteria;c__Gammaproteobacteria;o__Burkholderiales;f__Burkholderiaceae;g__Duganella;s__Duganella sp001423125	98.21	0.91	GCF_001423125.1	95	d__Bacteria;p__Proteobacteria;c__Gammaproteobacteria;o__Burkholderiales;f__Burkholderiaceae;g__Duganella;s__Duganella sp001423125	98.21	0.91	d__Bacteria;p__Proteobacteria;c__Gammaproteobacteria;o__Burkholderiales;f__Burkholderiaceae;g__Duganella;s__	taxonomic classification defined by topology and ANI	topological placement and ANI have congruent species assignments	GCF_001758785.1, s__Duganella phyllosphaerae, 95.0, 88.28, 0.79; GCA_000383895.1, s__Duganella zoogloeoides, 95.0, 88.19, 0.8; GCF_017833525.1, s__Duganella sp017833525, 95.0, 84.05, 0.74; GCF_900110275.1, s__Duganella sp900110275, 95.0, 83.94, 0.73; GCF_013375995.1, s__Duganella sp013375995, 95.0, 83.83, 0.68; GCA_000381565.1, s__Duganella sp000381565, 95.0, 83.82, 0.66; GCF_003416985.1, s__Duganella sp003416985, 95.0, 83.81, 0.67; GCF_009674565.1, s__Duganella rivi, 95.1471, 83.73, 0.65; GCF_013408245.1, s__Duganella sp013408245, 95.0, 83.63, 0.68; GCF_003416895.1, s__Duganella sp003416895, 95.0, 83.58, 0.66; GCF_011090165.1, s__Duganella aceris, 95.0, 83.56, 0.69; GCF_009674495.1, s__Duganella alba, 95.1471, 83.48, 0.67; GCF_000335815.1, s__Duganella sp000335815, 95.0, 83.45, 0.66; GCF_013376005.1, s__Duganella sp013376005, 95.0, 83.45, 0.66; GCF_009380215.1, s__Duganella sp009380215, 95.0, 83.38, 0.65; GCF_004614165.1, s__Duganella callida, 95.0, 83.27, 0.64; GCF_009857495.1, s__Duganella sp009857495, 95.0, 83.04, 0.63; GCF_009857535.1, s__Duganella margarita, 95.0, 82.98, 0.67; GCF_009720825.1, s__Duganella radicis, 95.0, 82.93, 0.64; GCF_900109645.1, s__Duganella sp900109645, 95.0, 82.87, 0.63; GCF_009857605.1, s__Duganella levis, 95.0, 82.85, 0.64; GCF_012849375.1, s__Duganella sp003217375, 95.0, 82.69, 0.66; GCF_900100205.1, s__Duganella sp900100205, 95.0, 82.66, 0.63; GCF_019219065.1, s__Duganella sp019219065, 95.0, 82.48, 0.61; GCF_009674535.1, s__Duganella sp009674535, 95.0, 82.28, 0.65; GCF_009857435.1, s__Duganella sp009857435, 95.0, 82.24, 0.6; GCF_900143065.1, s__Duganella sacchari, 95.0, 82.22, 0.61; GCF_009857445.1, s__Duganella sp009857445, 95.0, 81.81, 0.6; GCF_009857915.1, s__Duganella sp009857915, 95.0, 81.34, 0.52; GCF_009857835.1, s__Duganella fentianensis, 95.0, 81.25, 0.53; GCF_009720775.1, s__Duganella danionis, 95.0, 81.14, 0.52	97.99	11	N/A	N/A
MAG24_WW29_Paracoccus_marcusii		WW29_spades_Proteobacteria_68_36.fasta	94.38	0.03	Neural Network (Specific Model)	11	0.923	14572	295.963	3146817	0.68	3278	None	d__Bacteria;p__Proteobacteria;c__Alphaproteobacteria;o__Rhodobacterales;f__Rhodobacteraceae;g__Paracoccus;s__Paracoccus marcusii	GCF_006151785.1	95	d__Bacteria;p__Proteobacteria;c__Alphaproteobacteria;o__Rhodobacterales;f__Rhodobacteraceae;g__Paracoccus;s__Paracoccus marcusii	97.98	0.84	GCF_006151785.1	95	d__Bacteria;p__Proteobacteria;c__Alphaproteobacteria;o__Rhodobacterales;f__Rhodobacteraceae;g__Paracoccus;s__Paracoccus marcusii	97.98	0.84	d__Bacteria;p__Proteobacteria;c__Alphaproteobacteria;o__Rhodobacterales;f__Rhodobacteraceae;g__Paracoccus;s__	taxonomic classification defined by topology and ANI	topological placement and ANI have congruent species assignments	GCF_000787695.1, s__Paracoccus sp000787695, 95.0, 92.12, 0.84; GCF_005048265.1, s__Paracoccus hibiscisoli, 95.0, 88.55, 0.82; GCF_003594815.1, s__Paracoccus aestuarii, 95.0, 86.5, 0.72; GCF_004683865.2, s__Paracoccus liaowanqingii, 95.0, 86.38, 0.84; GCF_005048225.1, s__Paracoccus gahaiensis, 95.0, 85.89, 0.84; GCF_004335005.1, s__Paracoccus sp004335005, 95.0, 84.65, 0.83; GCA_003255745.1, s__Paracoccus saliphilus_A, 95.0, 84.19, 0.72; GCF_000420145.1, s__Paracoccus zeaxanthinifaciens, 95.0, 83.99, 0.67; GCF_003259195.1, s__Paracoccus sediminilitoris, 95.0, 83.98, 0.76; GCF_003056335.1, s__Paracoccus indicus, 95.0, 83.77, 0.72; GCF_018860625.1, s__Paracoccus sp018860625, 95.0, 83.45, 0.66; GCA_016869875.1, s__Paracoccus sp016869875, 95.0, 83.34, 0.55; GCF_900102505.1, s__Paracoccus tibetensis, 95.0, 82.87, 0.72; GCF_009708075.1, s__Paracoccus lichenicola, 95.0, 82.65, 0.67; GCF_003709565.1, s__Paracoccus siganidrum, 95.0, 82.65, 0.69; GCF_017315735.1, s__Paracoccus sp017315735, 95.0, 82.59, 0.66; GCF_017356265.1, s__Paracoccus fontiphilus, 95.0, 82.58, 0.65; GCF_900631945.1, s__Paracoccus haematequi, 95.0, 82.47, 0.66; GCF_014642735.1, s__Paracoccus acridae, 95.0, 82.43, 0.66; GCF_014656455.1, s__Paracoccus aerius, 95.0, 82.33, 0.65; GCF_900188295.1, s__Paracoccus sediminis, 95.0, 82.06, 0.63; GCF_004310345.1, s__Paracoccus subflavus, 95.0, 81.48, 0.6; GCF_018860165.1, s__Paracoccus sp018860165, 95.0, 81.43, 0.61; GCF_900111675.1, s__Paracoccus homiensis, 95.0, 81.12, 0.6; GCA_002294185.1, s__Paracoccus sp002294185, 95.0, 81.03, 0.59; GCF_017744015.1, s__Paracoccus sp002732665, 95.0, 80.88, 0.62; GCF_900110285.1, s__Paracoccus alcaliphilus, 95.0, 80.87, 0.58; GCF_016446475.1, s__Paracoccus binzhouensis, 95.0, 80.84, 0.57; GCF_001546115.1, s__Paracoccus aminovorans_B, 95.0, 80.78, 0.6; GCF_002847445.1, s__Paracoccus zhejiangensis, 95.0, 80.72, 0.6; GCF_000518925.1, s__Paracoccus sp000518925, 95.0, 80.71, 0.59; GCF_004522155.1, s__Paracoccus luteus, 95.0, 80.67, 0.55; GCF_000763885.1, s__Paracoccus versutus, 95.0, 80.66, 0.59; GCF_000622145.1, s__Paracoccus yeei, 96.0533, 80.65, 0.58; GCF_900005615.1, s__Paracoccus aminovorans, 95.0, 80.57, 0.55; GCF_003285265.1, s__Paracoccus mutanolyticus, 96.0533, 80.56, 0.53; GCF_001447385.1, s__Paracoccus sp001447385, 95.0, 80.55, 0.57; GCF_008824185.1, s__Paracoccus pantotrophus, 95.0, 80.53, 0.58; GCF_003286075.1, s__Paracoccus endophyticus, 95.0, 80.53, 0.53; GCF_900100045.1, s__Paracoccus denitrificans, 95.0, 80.37, 0.6; GCF_900156255.1, s__Paracoccus thiocyanatus, 95.0, 80.36, 0.53; GCF_003007735.2, s__Paracoccus marinus_A, 95.0, 80.32, 0.54; GCF_003590715.1, s__Paracoccus sp003590715, 95.0, 80.31, 0.57; GCF_000763805.1, s__Paracoccus sphaerophysae, 95.0, 80.28, 0.53; GCF_007096355.1, s__Paracoccus sp007096355, 95.0, 80.06, 0.56; GCF_002287065.1, s__Paracoccus salipaludis, 95.0, 80.04, 0.51; GCF_900102885.1, s__Paracoccus chinensis, 95.0, 80.02, 0.5; GCF_003337565.1, s__Paracoccus lutimaris, 95.0, 79.92, 0.53; GCF_016629665.1, s__Paracoccus caeni, 95.0, 79.86, 0.56; GCF_000763905.1, s__Paracoccus halophilus, 95.0, 79.85, 0.5; GCF_900142875.1, s__Paracoccus solventivorans, 95.0, 79.81, 0.48; GCF_002105555.1, s__Paracoccus contaminans, 95.0, 79.76, 0.45; GCF_007018965.1, s__Paracoccus marinus, 95.0, 79.75, 0.47; GCF_003697785.1, s__Paracoccus alkanivorans, 95.0, 79.75, 0.54; GCF_009711185.1, s__Paracoccus limosus, 95.0, 79.75, 0.52; GCF_019061185.1, s__Paracoccus sp019061185, 95.0, 79.74, 0.46; GCF_002865605.1, s__Paracoccus jeotgali, 95.0, 79.7, 0.46; GCA_900156835.1, s__Paracoccus saliphilus, 95.0, 79.63, 0.5; GCA_018056045.1, s__Paracoccus sp018056045, 95.0, 79.61, 0.4; GCF_009711265.1, s__Paracoccus sp009711265, 95.0, 79.58, 0.53; GCF_016617715.1, s__Paracoccus sp014164625, 95.0, 79.56, 0.49; GCF_009696685.1, s__Paracoccus sp009696685, 95.0, 79.54, 0.42; GCF_900106665.1, s__Paracoccus sanguinis, 95.0, 79.51, 0.48; GCF_009711205.1, s__Paracoccus litorisediminis, 95.0, 79.51, 0.51; GCF_007830335.1, s__Paracoccus sulfuroxidans, 95.0, 79.48, 0.49; GCF_004923205.2, s__Paracoccus aeridis, 95.0, 79.4, 0.48; GCF_900199195.1, s__Paracoccus seriniphilus, 95.0, 79.29, 0.48; GCF_011308835.1, s__Paracoccus xiamenensis, 95.0, 79.28, 0.45; GCF_013868135.1, s__Paracoccus sp013868135, 95.0, 79.27, 0.48; GCF_900108405.1, s__Paracoccus alkenifer, 95.0, 79.24, 0.46; GCF_900182695.1, s__Paracoccus laeviglucosivorans, 95.0, 79.24, 0.49; GCF_900101865.1, s__Paracoccus isoporae, 95.0, 79.18, 0.45; GCF_002847305.1, s__Paracoccus sp002847305, 95.0, 79.16, 0.48; GCF_004522175.1, s__Paracoccus ravus, 95.0, 79.01, 0.47; GCF_009674885.1, s__Paracoccus sp009674885, 95.0, 78.98, 0.42; GCF_014490725.1, s__Paracoccus amoyensis, 95.0, 78.89, 0.45; GCF_016919705.1, s__Paracoccus sp002359815, 95.0, 78.83, 0.45; GCF_003324675.1, s__Paracoccus suum, 95.0, 78.75, 0.4; GCF_007993065.1, s__Paracoccus aurantiacus, 95.0, 78.73, 0.37; GCF_009711225.1, s__Paracoccus aestuariivivens, 95.0, 78.57, 0.41; GCF_009301415.1, s__Paracoccus kondratievae, 95.0, 78.49, 0.41; GCA_003240735.1, s__Paracoccus denitrificans_A, 95.0, 78.35, 0.35; GCF_000444995.1, s__Paracoccus aminophilus, 95.0, 78.31, 0.4; GCA_005768755.1, s__Paracoccus denitrificans_B, 95.0, 78.3, 0.36; GCF_003591515.1, s__Paracoccus sp003591515, 95.0, 78.19, 0.41	90.71	11	N/A	N/A
MAG25_WW29_Sphingomonas_sp.	Candidatus Sphingomonas nubigena MAG25	WW29_spades_Sphingomonas_sp._JS21-1_68_153.fasta	99.61	1.59	Neural Network (Specific Model)	11	0.911	62381	298.208	3063149	0.68	3124	None	d__Bacteria;p__Proteobacteria;c__Alphaproteobacteria;o__Sphingomonadales;f__Sphingomonadaceae;g__Sphingomonas;s__	N/A	N/A	N/A	N/A	N/A	GCF_900109565.1	95	d__Bacteria;p__Proteobacteria;c__Alphaproteobacteria;o__Sphingomonadales;f__Sphingomonadaceae;g__Sphingomonas;s__Sphingomonas palmae	89.08	0.83	d__Bacteria;p__Proteobacteria;c__Alphaproteobacteria;o__Sphingomonadales;f__Sphingomonadaceae;g__Sphingomonas;s__	taxonomic classification defined by topology and ANI	classification based on placement in class-level tree	GCF_000382485.1, s__Sphingomonas sp000382485, 95.0, 87.55, 0.79; GCF_013328205.1, s__Sphingomonas hominis, 95.0, 86.77, 0.79; GCF_014194975.1, s__Sphingomonas sp014194975, 95.0, 81.96, 0.66; GCF_004345855.1, s__Sphingomonas sp004345855, 95.0, 81.55, 0.68; GCA_003243195.1, s__Sphingomonas taxi_B, 95.0, 81.53, 0.62; GCF_002374855.1, s__Sphingomonas adhaesiva, 95.0, 81.51, 0.65; GCF_002374835.1, s__Sphingomonas ginsenosidimutans, 95.0, 81.49, 0.64; GCF_014193845.1, s__Sphingomonas sp014193845, 95.0, 81.49, 0.66; GCF_012035195.1, s__Sphingomonas sp012035195, 95.0, 81.44, 0.67; GCF_014199415.1, s__Sphingomonas endophytica, 95.0, 81.25, 0.62; GCF_001476895.1, s__Sphingomonas endophytica_A, 95.0, 81.05, 0.58; GCF_000427645.1, s__Sphingomonas phyllosphaerae, 95.0, 81.05, 0.6; GCF_902506455.1, s__Sphingomonas sp902506455, 95.0, 80.88, 0.6; GCF_014217605.1, s__Sphingomonas sp014217605, 95.0, 80.82, 0.59; GCF_001425405.1, s__Sphingomonas sp001425405, 95.0, 80.8, 0.63; GCF_002117915.1, s__Sphingomonas sp002117915, 95.0, 80.75, 0.6; GCF_900115745.1, s__Sphingomonas rubra, 95.0, 80.6, 0.57; GCF_000419605.1, s__Sphingomonas phyllosphaerae_B, 95.0, 80.46, 0.59; GCF_013344685.1, s__Sphingomonas sp013344685, 95.0, 80.37, 0.56; GCF_001421995.1, s__Sphingomonas sp001421995, 95.0, 80.36, 0.57; GCF_003355005.1, s__Sphingomonas sp003355005, 95.0, 80.3, 0.56; GCF_013409985.1, s__Sphingomonas melonis_A, 95.0, 80.3, 0.61; GCA_001897375.1, s__Sphingomonas sp001897375, 95.0, 80.29, 0.53; GCF_000632225.1, s__Sphingomonas sp000632225, 95.0, 80.28, 0.58; GCF_016107325.1, s__Sphingomonas sp016107325, 95.0, 80.27, 0.56; GCA_002292295.1, s__Sphingomonas sp002292295, 95.0, 80.25, 0.57; GCF_000764535.1, s__Sphingomonas taxi, 95.0, 80.21, 0.59; GCF_014197105.1, s__Sphingomonas jinjuensis, 95.0, 80.13, 0.57; GCF_016820445.1, s__Sphingomonas sp016820445, 95.0, 80.0, 0.53; GCF_014199625.1, s__Sphingomonas abaci, 95.0, 79.98, 0.55; GCF_002197685.1, s__Sphingomonas dokdonensis, 95.0, 79.94, 0.53; GCF_003951315.1, s__Sphingomonas sp003951315, 95.0, 79.93, 0.55; GCF_903644135.1, s__Sphingomonas sp903644135, 95.0, 79.89, 0.45; GCA_003075315.1, s__Sphingomonas sp003075315, 95.0, 79.89, 0.54; GCF_014641735.1, s__Sphingomonas metalli, 95.0, 79.85, 0.53; GCF_014196115.1, s__Sphingomonas aquatilis, 95.0, 79.82, 0.56; GCF_902498785.1, s__Sphingomonas sp902498785, 95.0, 79.81, 0.51; GCF_000980895.1, s__Sphingomonas olei, 95.0, 79.77, 0.5; GCF_007995065.1, s__Sphingomonas ginsenosidivorax, 95.0, 79.75, 0.56; GCF_010450875.1, s__Sphingomonas insulae, 95.0, 79.71, 0.55; GCF_001421535.1, s__Sphingomonas sp001421535, 95.0, 79.68, 0.55; GCF_001981525.1, s__Sphingomonas jeddahensis, 95.0, 79.68, 0.49; GCF_014204695.1, s__Sphingomonas sp001897045, 95.0, 79.67, 0.55; GCF_009789535.1, s__Sphingomonas carotinifaciens, 95.0, 79.66, 0.53; GCA_017304635.1, s__Sphingomonas sp017304635, 95.0, 79.57, 0.49; GCF_013374115.1, s__Sphingomonas sp013374115, 95.0, 79.57, 0.52; GCF_001421805.1, s__Sphingomonas sp001421805, 95.0, 79.56, 0.55; GCF_014841615.1, s__Sphingomonas sp014841615, 95.0, 79.55, 0.51; GCF_001423765.1, s__Sphingomonas sp001423765, 95.0, 79.54, 0.52; GCF_003046295.1, s__Sphingomonas aerolata, 95.0, 79.54, 0.53; GCA_017304125.1, s__Sphingomonas sp017304125, 95.0, 79.53, 0.45; GCA_019112965.1, s__Sphingomonas excrementigallinarum, 95.0, 79.47, 0.47; GCF_014196255.1, s__Sphingomonas pseudosanguinis, 95.0, 79.43, 0.51; GCF_004101245.1, s__Sphingomonas sp004101245, 95.0, 79.4, 0.54; GCF_018139225.1, s__Sphingomonas sp018139225, 95.0, 79.39, 0.52; GCF_003345355.1, s__Sphingomonas sp003345355, 95.0, 79.39, 0.5; GCF_900115295.1, s__Sphingomonas sp900115295, 95.0, 79.38, 0.52; GCF_004340945.1, s__Sphingomonas sp004340945, 95.0, 79.38, 0.52; GCF_014197135.1, s__Sphingomonas zeae, 95.0, 79.37, 0.48; GCA_003240625.1, s__Sphingomonas taxi_A, 95.0, 79.37, 0.44; GCF_014199595.1, s__Sphingomonas yabuuchiae, 95.0, 79.33, 0.5; GCF_001422045.1, s__Sphingomonas sp001422045, 95.0, 79.33, 0.52; GCF_001477495.1, s__Sphingomonas yabuuchiae_A, 95.0, 79.32, 0.47; GCF_001421505.1, s__Sphingomonas sp001421505, 95.0, 79.32, 0.52; GCF_002288825.1, s__Sphingomonas lenta, 95.0, 79.31, 0.52; GCF_003050705.1, s__Sphingomonas aurantiaca, 95.0, 79.31, 0.57; GCF_001421745.1, s__Sphingomonas sp001421745, 95.0, 79.3, 0.52; GCA_004799495.1, s__Sphingomonas sp004799495, 95.0, 79.29, 0.48; GCF_003688595.1, s__Sphingomonas sp003688595, 95.0, 79.28, 0.52; GCF_000787715.1, s__Sphingomonas parapaucimobilis, 95.0, 79.28, 0.49; GCF_900109205.1, s__Sphingomonas sp900109205, 95.0, 79.26, 0.48; GCF_003610375.1, s__Sphingomonas sp003610375, 95.0, 79.26, 0.52; GCF_000739895.2, s__Sphingomonas paucimobilis, 95.0, 79.25, 0.47; GCF_002197665.1, s__Sphingomonas mucosissima, 95.0, 79.24, 0.42; GCF_004341085.1, s__Sphingomonas sp004341085, 95.0, 79.23, 0.53; GCF_014358075.1, s__Sphingomonas albertensis, 95.0, 79.23, 0.48; GCF_001421415.1, s__Sphingomonas sp001421415, 95.0, 79.23, 0.52; GCF_001476905.1, s__Sphingomonas sanguinis_B, 95.0, 79.22, 0.44; GCF_001424005.1, s__Sphingomonas sp001424005, 95.0, 79.22, 0.52; GCF_003688625.1, s__Sphingomonas sp003688625, 95.0, 79.2, 0.52; GCF_903642285.1, s__Sphingomonas sp903642285, 95.0, 79.19, 0.44; GCF_003053745.1, s__Sphingomonas faeni, 95.0, 79.14, 0.54; GCF_006438955.1, s__Sphingomonas oligophenolica, 95.0, 79.12, 0.48; GCF_004795835.1, s__Sphingomonas sp004795835, 95.0, 79.07, 0.5; GCF_003050745.1, s__Sphingomonas sp003050745, 95.0, 79.07, 0.51; GCF_004340965.1, s__Sphingomonas sp004340965, 95.0, 79.05, 0.53; GCF_900110035.1, s__Sphingomonas gellani, 95.0, 79.03, 0.48; GCF_001591005.1, s__Sphingomonas sanguinis, 95.0, 78.99, 0.47; GCA_017304615.1, s__Sphingomonas sp017304615, 95.0, 78.98, 0.43; GCF_016427505.1, s__Sphingomonas sp016427505, 95.0, 78.91, 0.48; GCF_001426195.1, s__Sphingomonas sp001426195, 95.0, 78.78, 0.44; GCF_005502745.1, s__Sphingomonas sp005502745, 95.0, 78.78, 0.44; GCA_006438735.1, s__Sphingomonas koreensis_A, 95.0, 78.74, 0.46; GCF_001598455.1, s__Sphingomonas pruni, 95.0, 78.64, 0.42; GCF_001598415.1, s__Sphingomonas mali, 95.0, 78.63, 0.43; GCA_903884945.1, s__Sphingomonas sp903884945, 95.0, 78.55, 0.44; GCA_005773165.1, s__Sphingomonas sp005773165, 95.0, 78.46, 0.43; GCF_001598355.1, s__Sphingomonas asaccharolytica, 95.0, 78.39, 0.42; GCF_014199305.1, s__Sphingomonas aerophila, 95.0, 78.33, 0.4	92.75	11	0.9959030084406024	Genome not assigned to closest species as it falls outside its pre-defined ANI radius
MAG26_WW3_Agromyces_sp.		WW3_mhit_Agromyces_sp._NDB4Y10_72_39.fasta	71.82	2.01	Gradient Boost (General Model)	11	0.922	3880	257.701	2008570	0.72	2401	None	d__Bacteria;p__Actinobacteriota;c__Actinomycetia;o__Actinomycetales;f__Microbacteriaceae;g__Agromyces;s__	N/A	N/A	N/A	N/A	N/A	GCF_001620055.1	95	d__Bacteria;p__Actinobacteriota;c__Actinomycetia;o__Actinomycetales;f__Microbacteriaceae;g__Agromyces;s__Agromyces sp001620055	87.22	0.88	d__Bacteria;p__Actinobacteriota;c__Actinomycetia;o__Actinomycetales;f__Microbacteriaceae;g__Agromyces;s__	taxonomic classification defined by topology and ANI	classification based on placement in class-level tree	GCF_009709675.1, s__Agromyces bracchium, 95.0, 84.72, 0.88; GCF_016907355.1, s__Agromyces aurantiacus, 95.0, 84.65, 0.88; GCF_009729855.1, s__Agromyces luteolus, 95.0, 84.63, 0.88; GCF_900104685.1, s__Agromyces flavus, 95.0, 84.42, 0.87; GCF_009674665.1, s__Agromyces kandeliae, 95.0, 84.07, 0.84; GCF_004135055.1, s__Agromyces binzhouensis, 95.0, 84.04, 0.69; GCF_003710805.1, s__Agromyces tardus, 95.0, 83.37, 0.82; GCF_008122505.1, s__Agromyces sp008122505, 95.0, 82.81, 0.79; GCF_004216665.1, s__Agromyces ramosus, 95.0, 82.24, 0.76; GCF_006715355.1, s__Agromyces sp006715355, 95.0, 82.24, 0.77; GCF_004959775.1, s__Agromyces sp004959775, 95.0, 82.08, 0.79; GCF_001428255.1, s__Agromyces sp001428255, 95.0, 81.96, 0.73; GCF_009647605.1, s__Agromyces sp009647605, 95.0, 81.89, 0.71; GCF_009720255.1, s__Agromyces humi, 95.0, 81.87, 0.64; GCF_004006235.1, s__Agromyces sp004006235, 95.0, 81.72, 0.71; GCF_900113185.1, s__Agromyces sp900113185, 95.0, 81.67, 0.75; GCF_014645655.1, s__Agromyces bauzanensis, 95.0, 81.65, 0.72; GCF_003070885.1, s__Agromyces badenianii, 95.0, 81.64, 0.66; GCF_900142065.1, s__Agromyces cerinus, 95.0, 81.56, 0.7; GCF_009749405.1, s__Agromyces lapidis, 95.0, 81.5, 0.74; GCF_013410355.1, s__Agromyces hippuratus, 95.0, 81.5, 0.73; GCF_014648575.1, s__Agromyces mediolanus, 95.0, 81.49, 0.69; GCF_009749385.1, s__Agromyces allii, 95.0, 81.48, 0.74; GCF_001429165.1, s__Agromyces sp001429165, 95.0, 81.43, 0.7; GCF_016907835.1, s__Agromyces cerinus_A, 95.0, 81.42, 0.73; GCF_003384855.1, s__Agromyces sp003384855, 95.0, 81.4, 0.75; GCF_008365295.1, s__Agromyces intestinalis, 95.0, 81.4, 0.7; GCF_902809835.1, s__Agromyces sp902809835, 95.0, 81.4, 0.69; GCF_004134865.1, s__Agromyces fucosus, 95.0, 81.34, 0.73; GCF_003634985.1, s__Agromyces sp003634985, 95.0, 81.31, 0.7; GCF_000421545.1, s__Agromyces italicus, 95.0, 81.3, 0.67; GCF_018613935.1, s__Agromyces sp018613935, 95.0, 81.3, 0.64; GCF_004134825.1, s__Agromyces albus, 95.0, 81.29, 0.72; GCF_001660485.1, s__Agromyces aureus, 95.0, 81.25, 0.78; GCF_001421565.1, s__Agromyces sp001421565, 95.0, 81.22, 0.73; GCF_004135405.1, s__Agromyces protaetiae, 95.0, 81.2, 0.65; GCF_009749465.1, s__Agromyces terreus, 95.0, 81.19, 0.73; GCF_000421565.1, s__Agromyces subbeticus, 95.0, 81.1, 0.74; GCF_009749395.1, s__Agromyces salentinus, 95.0, 81.09, 0.75; GCF_006337065.1, s__Agromyces laixinhei, 95.0, 80.98, 0.62	61.02	11	0.9871398156076537	Genome not assigned to closest species as it falls outside its pre-defined ANI radius
MAG27_WW3_Microbacterium_sp.		WW3_mhit_Microbacterium_71_23	71.48	8.55	Gradient Boost (General Model)	11	0.919	4521	262.492	2963179	0.71	3466	None	d__Bacteria;p__Actinobacteriota;c__Actinomycetia;o__Actinomycetales;f__Microbacteriaceae;g__Microbacterium;s__	N/A	N/A	N/A	N/A	N/A	GCF_015277815.1	95	d__Bacteria;p__Actinobacteriota;c__Actinomycetia;o__Actinomycetales;f__Microbacteriaceae;g__Microbacterium;s__Microbacterium sp015277815	86.59	0.74	d__Bacteria;p__Actinobacteriota;c__Actinomycetia;o__Actinomycetales;f__Microbacteriaceae;g__Microbacterium;s__	taxonomic classification defined by topology and ANI	classification based on placement in class-level tree	GCF_014873155.1, s__Microbacterium sp014873155, 95.0, 84.27, 0.69; GCF_015278255.1, s__Microbacterium hibisci, 95.0, 84.26, 0.69; GCF_003386735.1, s__Microbacterium trichothecenolyticum_A, 95.0, 84.18, 0.71; GCF_015278315.1, s__Microbacterium ureisolvens, 95.0, 84.17, 0.73; GCF_001422925.1, s__Microbacterium sp001422925, 95.0, 84.17, 0.76; GCF_009858275.1, s__Microbacterium sp009858275, 95.0, 83.98, 0.68; GCF_000956465.1, s__Microbacterium trichothecenolyticum, 95.0, 83.95, 0.71; GCF_010634855.1, s__Microbacterium sp010634855, 95.0, 83.76, 0.73; GCF_000380605.1, s__Microbacterium sp000380605, 95.0, 83.31, 0.65; GCF_015277855.1, s__Microbacterium sp015277855, 95.0, 83.15, 0.67; GCF_015278355.1, s__Microbacterium yannicii_B, 95.0, 83.1, 0.72; GCF_014779795.1, s__Microbacterium helvum, 95.0, 83.01, 0.68; GCF_900292075.1, s__Microbacterium timonense, 95.0, 82.77, 0.65; GCF_006783905.1, s__Microbacterium kyungheense, 95.0, 82.77, 0.65; GCF_004010105.1, s__Microbacterium sp004010105, 95.0, 82.71, 0.48; GCF_012524205.1, s__Microbacterium sp012524205, 95.0, 82.32, 0.64; GCF_000304335.1, s__Microbacterium yannicii_A, 95.0, 82.22, 0.64; GCF_014837165.1, s__Microbacterium sp014837165, 95.0, 82.08, 0.59; GCF_001427145.1, s__Microbacterium sp001427145, 95.0, 82.0, 0.58; GCF_018588945.1, s__Microbacterium flavescens, 95.0, 81.97, 0.59; GCF_003999995.1, s__Microbacterium sp003999995, 95.0, 81.96, 0.6; GCF_017831975.1, s__Microbacterium terrae, 95.0, 81.9, 0.59; GCF_001428485.1, s__Microbacterium sp001428485, 95.0, 81.7, 0.59; GCF_016907635.1, s__Microbacterium insulae, 95.0, 81.7, 0.56; GCF_012847295.1, s__Microbacterium sp012847295, 95.0, 81.69, 0.56; GCF_013282805.1, s__Microbacterium hominis_B, 95.0, 81.48, 0.6; GCF_005502885.1, s__Microbacterium sp005502885, 95.0, 81.47, 0.59; GCF_006715675.1, s__Microbacterium sp006715675, 95.0, 81.33, 0.61; GCF_014208045.1, s__Microbacterium thalassium, 95.0, 81.18, 0.54; GCF_013409785.1, s__Microbacterium immunditiarum, 95.0, 81.07, 0.58; GCF_004362195.1, s__Microbacterium sp004362195, 95.0, 81.06, 0.57; GCF_013409015.1, s__Microbacterium sp013409015, 95.0, 80.99, 0.56; GCF_011046485.1, s__Microbacterium sp011046485, 95.0, 80.96, 0.58; GCF_013408285.1, s__Microbacterium sp013408285, 95.0, 80.77, 0.57; GCF_003931875.1, s__Microbacterium sp003931875, 95.0, 80.58, 0.53; GCF_003651225.1, s__Microbacterium telephonicum, 95.0, 80.55, 0.54; GCF_011759705.1, s__Microbacterium ulmi, 95.0, 80.55, 0.54; GCF_900155915.1, s__Microbacterium sp900155915, 95.0, 80.53, 0.54; GCF_003991875.1, s__Microbacterium lemovicicum, 95.0, 80.51, 0.54; GCF_007992455.1, s__Microbacterium saccharophilum, 95.0, 80.43, 0.47; GCA_900078385.1, s__Microbacterium sp900078385, 95.0, 80.36, 0.5; GCF_900114345.1, s__Microbacterium sp900114345, 95.0, 80.34, 0.56; GCF_014836535.1, s__Microbacterium sp014836535, 95.0, 80.26, 0.49; GCF_001314225.1, s__Microbacterium sp001314225, 95.0, 80.25, 0.48; GCF_016807485.1, s__Microbacterium sp016807485, 95.0, 80.23, 0.36; GCF_001456955.1, s__Microbacterium enclense, 95.0, 80.22, 0.46; GCF_001427525.1, s__Microbacterium sp001427525, 95.0, 80.22, 0.51; GCF_004366135.1, s__Microbacterium sp004366135, 95.0, 80.17, 0.41; GCF_016907815.1, s__Microbacterium aurum, 95.0, 80.13, 0.49; GCF_001644225.1, s__Microbacterium oleivorans_A, 95.0, 80.11, 0.48; GCF_001619615.1, s__Microbacterium sp001619615, 95.0, 80.1, 0.46; GCF_004564355.1, s__Microbacterium wangchenii, 95.0, 80.09, 0.49; GCF_003075375.1, s__Microbacterium testaceum_E, 95.0, 80.08, 0.43; GCF_900156455.1, s__Microbacterium sp900156455, 95.0, 80.07, 0.47; GCF_006715565.1, s__Microbacterium sp006715565, 95.0, 80.05, 0.49; GCF_001476285.1, s__Microbacterium testaceum_B, 95.0, 80.02, 0.46; GCF_004022425.1, s__Microbacterium enclense_A, 95.0, 80.01, 0.42; GCF_008710705.1, s__Microbacterium radiodurans, 95.0, 80.0, 0.5; GCF_005774735.1, s__Microbacterium sp005774735, 95.0, 79.98, 0.45; GCF_014201255.1, s__Microbacterium sp014201255, 95.0, 79.97, 0.42; GCF_017876655.1, s__Microbacterium imperiale, 95.0, 79.93, 0.46; GCA_011620715.1, s__Microbacterium sp011620715, 95.0, 79.91, 0.4; GCF_008017415.1, s__Microbacterium hatanonis, 95.0, 79.91, 0.45; GCA_016870695.1, s__Microbacterium sp016870695, 95.0, 79.9, 0.35; GCF_003850245.1, s__Microbacterium sp003850245, 95.0, 79.89, 0.46; GCF_013410955.1, s__Microbacterium sp013410955, 95.0, 79.89, 0.48; GCF_001652465.1, s__Microbacterium chocolatum, 95.0, 79.87, 0.49; GCF_900104345.1, s__Microbacterium testaceum_A, 95.0, 79.87, 0.45; GCF_000956535.1, s__Microbacterium ginsengisoli, 95.0, 79.86, 0.42; GCA_017306415.1, s__Microbacterium sp001897105, 95.0, 79.84, 0.48; GCF_000422405.1, s__Microbacterium luticocti, 95.0, 79.84, 0.44; GCF_006715145.1, s__Microbacterium sp006715145, 95.0, 79.84, 0.48; GCF_008727775.1, s__Microbacterium lushaniae, 95.0, 79.8, 0.49; GCF_003095395.1, s__Microbacterium sp003095395, 95.0, 79.76, 0.46; GCF_000202635.1, s__Microbacterium testaceum_F, 95.0, 79.76, 0.5; GCF_900100885.1, s__Microbacterium pygmaeum, 95.0, 79.75, 0.55; GCF_001792815.1, s__Microbacterium sp001792815, 95.0, 79.73, 0.49; GCF_015277875.1, s__Microbacterium sp900098805, 95.0, 79.72, 0.46; GCF_001984105.1, s__Microbacterium sp001984105, 95.0, 79.72, 0.48; GCA_003248655.1, s__Microbacterium sp003248655, 95.0, 79.7, 0.43; GCF_000802305.1, s__Microbacterium mangrovi, 95.0, 79.7, 0.46; GCF_013409465.1, s__Microbacterium pumilum, 95.0, 79.68, 0.52; GCF_014204835.1, s__Microbacterium marinum, 95.0, 79.65, 0.43; GCF_007828185.1, s__Microbacterium sp007828185, 95.0, 79.65, 0.47; GCF_003635115.1, s__Microbacterium sp003635115, 95.0, 79.64, 0.45; GCF_000333395.1, s__Microbacterium sp000333395, 95.0, 79.63, 0.39; GCF_005347485.1, s__Microbacterium sp005347485, 95.0, 79.59, 0.41; GCF_008710745.1, s__Microbacterium rhizomatis, 95.0, 79.57, 0.46; GCF_001476655.1, s__Microbacterium testaceum_C, 95.0, 79.56, 0.45; GCF_013389665.1, s__Microbacterium oleivorans_C, 95.0, 79.49, 0.48; GCA_003248605.1, s__Microbacterium sp003248605, 95.0, 79.46, 0.39; GCF_001620065.1, s__Microbacterium sp001620065, 95.0, 79.27, 0.42; GCA_018895315.1, s__Microbacterium sp018895315, 95.0, 79.23, 0.24; GCF_004135285.1, s__Microbacterium protaetiae, 95.0, 79.15, 0.39; GCA_002703245.1, s__Microbacterium sp002703245, 95.0, 79.03, 0.37; GCF_015565955.1, s__Microbacterium schleiferi, 95.0, 78.86, 0.34; GCA_002313585.1, s__Microbacterium sp002313585, 95.0, 78.63, 0.31; GCA_001898325.1, s__Microbacterium sp001898325, 95.0, 78.61, 0.34; GCF_011047135.1, s__Microbacterium endophyticum, 95.0, 77.32, 0.19	49.4	11	0.9821693050943396	Genome not assigned to closest species as it falls outside its pre-defined ANI radius
MAG28_WW3_Ralstonia_sp001078575		WW3_mhit_Ralstonia_sp._MD27_64_21	98.99	1.77	Neural Network (Specific Model)	11	0.893	23314	308.002	5607877	0.64	5427	None	d__Bacteria;p__Proteobacteria;c__Gammaproteobacteria;o__Burkholderiales;f__Burkholderiaceae;g__Ralstonia;s__Ralstonia sp001078575	GCF_001078575.1	95	d__Bacteria;p__Proteobacteria;c__Gammaproteobacteria;o__Burkholderiales;f__Burkholderiaceae;g__Ralstonia;s__Ralstonia sp001078575	99.95	0.95	GCF_001078575.1	95	d__Bacteria;p__Proteobacteria;c__Gammaproteobacteria;o__Burkholderiales;f__Burkholderiaceae;g__Ralstonia;s__Ralstonia sp001078575	99.95	0.95	d__Bacteria;p__Proteobacteria;c__Gammaproteobacteria;o__Burkholderiales;f__Burkholderiaceae;g__Ralstonia;s__	taxonomic classification defined by topology and ANI	topological placement and ANI have congruent species assignments	GCF_008801405.1, s__Ralstonia insidiosa, 95.0, 94.09, 0.84; GCF_016429285.1, s__Ralstonia sp016429285, 95.0, 91.44, 0.74; GCF_000801955.1, s__Ralstonia sp000801955, 95.0, 90.22, 0.79; GCA_002298975.1, s__Ralstonia sp002298975, 95.0, 87.37, 0.68; GCF_000020205.1, s__Ralstonia pickettii_B, 95.0, 87.37, 0.7; GCF_000607165.1, s__Ralstonia pickettii_A, 95.0, 87.31, 0.72; GCF_000620465.1, s__Ralstonia sp000620465, 95.0, 87.14, 0.72; GCF_003851545.1, s__Ralstonia sp003851545, 95.0, 87.13, 0.68; GCF_007997035.1, s__Ralstonia sp007997035, 95.0, 87.12, 0.68; GCA_000955795.1, s__Ralstonia sp000955795, 95.0, 87.02, 0.72; GCF_016466415.1, s__Ralstonia pickettii, 95.0, 86.9, 0.71; GCF_900115545.1, s__Ralstonia sp900115545, 95.0, 86.79, 0.72; GCF_905397375.1, s__Ralstonia mannitolilytica, 95.0, 86.64, 0.7; GCF_016743075.1, s__Ralstonia syzygii, 95.0, 85.16, 0.57; GCF_003999715.1, s__Ralstonia pseudosolanacearum, 95.0, 85.14, 0.59; GCF_002251695.1, s__Ralstonia solanacearum, 95.0, 84.98, 0.58	94.2	11	N/A	N/A
MAG29_WW3_Rossellomorea aquimaris_D		WW3_mhit_Bacillus_aquimaris_42_28	78.29	5.22	Neural Network (Specific Model)	11	0.875	6062	273.9	3044484	0.42	3249	None	d__Bacteria;p__Firmicutes;c__Bacilli;o__Bacillales_B;f__Bacillaceae_B;g__Rossellomorea;s__Rossellomorea aquimaris_D	GCF_008180865.1	95	d__Bacteria;p__Firmicutes;c__Bacilli;o__Bacillales_B;f__Bacillaceae_B;g__Rossellomorea;s__Rossellomorea aquimaris_D	98.95	0.96	GCF_008180865.1	95	d__Bacteria;p__Firmicutes;c__Bacilli;o__Bacillales_B;f__Bacillaceae_B;g__Rossellomorea;s__Rossellomorea aquimaris_D	98.95	0.96	d__Bacteria;p__Firmicutes;c__Bacilli;o__Bacillales_B;f__Bacillaceae_B;g__Rossellomorea;s__	taxonomic classification defined by topology and ANI	topological placement and ANI have congruent species assignments	GCF_008364765.1, s__Rossellomorea sp008364765, 95.0, 93.73, 0.94; GCF_003315075.1, s__Rossellomorea aquimaris_C, 95.0, 92.51, 0.9; GCF_000935355.1, s__Rossellomorea aquimaris_B, 95.0, 89.31, 0.87; GCF_904424705.1, s__Rossellomorea sp904424705, 95.0, 83.36, 0.76; GCF_012911895.1, s__Rossellomorea sp012911895, 95.0, 83.22, 0.74; GCF_002561455.1, s__Rossellomorea sp002561455, 95.0, 83.0, 0.74; GCF_002563655.1, s__Rossellomorea sp002563655, 95.0, 82.87, 0.72; GCF_001591825.1, s__Rossellomorea vietnamensis, 95.0, 82.76, 0.71; GCF_001305855.1, s__Rossellomorea vietnamensis_A, 95.0, 82.76, 0.74; GCF_005938125.1, s__Rossellomorea sp005938125, 95.0, 82.68, 0.74; GCF_017303375.1, s__Rossellomorea sp017303375, 95.0, 82.41, 0.69; GCF_011398925.1, s__Rossellomorea sp011398925, 95.0, 80.84, 0.61; GCF_013179555.1, s__Rossellomorea haikouensis_A, 95.0, 80.06, 0.36; GCF_001648555.1, s__Rossellomorea aquimaris, 95.0, 79.82, 0.5; GCF_903645295.1, s__Rossellomorea sp903645295, 95.0, 79.04, 0.41; GCF_001877785.1, s__Rossellomorea aquimaris_A, 95.0, 79.01, 0.36; GCF_001456935.1, s__Rossellomorea enclensis, 95.0, 78.8, 0.37; GCF_006715245.1, s__Rossellomorea sp006715245, 95.0, 77.98, 0.22; GCF_009806575.1, s__Rossellomorea marisflavi_A, 95.0, 77.98, 0.21; GCF_001274775.1, s__Rossellomorea marisflavi, 95.0, 77.87, 0.22	66.64	11	N/A	N/A
MAG30_WW3_Acidimicrobiia_bacterium		WW3_mhit_Acidobacteria_bacterium_63_35	86.14	5.09	Gradient Boost (General Model)	11	0.944	13605	280.457	1863693	0.63	2098	None	d__Bacteria;p__Actinobacteriota;c__Acidimicrobiia;o__UBA5794;f__ZC4RG35;g__SZUA-217;s__	N/A	N/A	N/A	N/A	N/A	N/A	N/A	N/A	N/A	N/A	d__Bacteria;p__Actinobacteriota;c__Acidimicrobiia;o__UBA5794;f__ZC4RG35;g__SZUA-217;s__	taxonomic novelty determined using RED	classification based on placement in class-level tree	N/A	74.09	11	0.8890300675848307	N/A
MAG31_WW3_Rossellomorea_sp.		WW3_spades_Bacillus_aquimaris_42_30	78.65	3.43	Neural Network (Specific Model)	11	0.873	7119	283.497	3151659	0.42	3241	None	d__Bacteria;p__Firmicutes;c__Bacilli;o__Bacillales_B;f__Bacillaceae_B;g__Rossellomorea;s__Rossellomorea aquimaris_D	GCF_008180865.1	95	d__Bacteria;p__Firmicutes;c__Bacilli;o__Bacillales_B;f__Bacillaceae_B;g__Rossellomorea;s__Rossellomorea aquimaris_D	98.99	0.97	GCF_008180865.1	95	d__Bacteria;p__Firmicutes;c__Bacilli;o__Bacillales_B;f__Bacillaceae_B;g__Rossellomorea;s__Rossellomorea aquimaris_D	98.99	0.97	d__Bacteria;p__Firmicutes;c__Bacilli;o__Bacillales_B;f__Bacillaceae_B;g__Rossellomorea;s__	taxonomic classification defined by topology and ANI	topological placement and ANI have congruent species assignments	GCF_008364765.1, s__Rossellomorea sp008364765, 95.0, 93.82, 0.94; GCF_003315075.1, s__Rossellomorea aquimaris_C, 95.0, 92.55, 0.87; GCF_000935355.1, s__Rossellomorea aquimaris_B, 95.0, 89.14, 0.88; GCF_012911895.1, s__Rossellomorea sp012911895, 95.0, 83.31, 0.72; GCF_904424705.1, s__Rossellomorea sp904424705, 95.0, 83.24, 0.77; GCF_002561455.1, s__Rossellomorea sp002561455, 95.0, 82.9, 0.72; GCF_001305855.1, s__Rossellomorea vietnamensis_A, 95.0, 82.73, 0.71; GCF_001591825.1, s__Rossellomorea vietnamensis, 95.0, 82.73, 0.68; GCF_002563655.1, s__Rossellomorea sp002563655, 95.0, 82.72, 0.71; GCF_005938125.1, s__Rossellomorea sp005938125, 95.0, 82.69, 0.72; GCF_017303375.1, s__Rossellomorea sp017303375, 95.0, 82.44, 0.63; GCF_011398925.1, s__Rossellomorea sp011398925, 95.0, 80.91, 0.57; GCF_001648555.1, s__Rossellomorea aquimaris, 95.0, 79.75, 0.46; GCF_013179555.1, s__Rossellomorea haikouensis_A, 95.0, 79.48, 0.33; GCF_903645295.1, s__Rossellomorea sp903645295, 95.0, 79.06, 0.4; GCF_001877785.1, s__Rossellomorea aquimaris_A, 95.0, 78.48, 0.36; GCF_001456935.1, s__Rossellomorea enclensis, 95.0, 78.4, 0.34; GCF_006715245.1, s__Rossellomorea sp006715245, 95.0, 77.85, 0.19; GCF_001274775.1, s__Rossellomorea marisflavi, 95.0, 77.76, 0.2; GCF_009806575.1, s__Rossellomorea marisflavi_A, 95.0, 77.41, 0.2	64.24	11	N/A	Genome has more than 11.7% of markers with multiple hits
MAG32_WW3_Acidimicrobiia_bacterium	Acidimicrobiia bacterium MAG32	WW3_spades_Bacteria_63_38	79.41	0	Gradient Boost (General Model)	11	0.944	20632	289.82	1771445	0.63	1929	None	d__Bacteria;p__Actinobacteriota;c__Acidimicrobiia;o__UBA5794;f__ZC4RG35;g__SZUA-217;s__	N/A	N/A	N/A	N/A	N/A	N/A	N/A	N/A	N/A	N/A	d__Bacteria;p__Actinobacteriota;c__Acidimicrobiia;o__UBA5794;f__ZC4RG35;g__SZUA-217;s__	taxonomic novelty determined using RED	classification based on placement in class-level tree	N/A	69.08	11	0.8902781209418534	N/A
MAG33_WW3_Ralstonia sp001078575		WW3_spades_Ralstonia_sp._MD27_63_21	70.23	1.03	Neural Network (Specific Model)	11	0.885	28041	302.818	3997259	0.63	3901	None	d__Bacteria;p__Proteobacteria;c__Gammaproteobacteria;o__Burkholderiales;f__Burkholderiaceae;g__Ralstonia;s__Ralstonia sp001078575	GCF_001078575.1	95	d__Bacteria;p__Proteobacteria;c__Gammaproteobacteria;o__Burkholderiales;f__Burkholderiaceae;g__Ralstonia;s__Ralstonia sp001078575	99.87	0.93	GCF_001078575.1	95	d__Bacteria;p__Proteobacteria;c__Gammaproteobacteria;o__Burkholderiales;f__Burkholderiaceae;g__Ralstonia;s__Ralstonia sp001078575	99.87	0.93	d__Bacteria;p__Proteobacteria;c__Gammaproteobacteria;o__Burkholderiales;f__Burkholderiaceae;g__Ralstonia;s__	taxonomic classification defined by topology and ANI	topological placement and ANI have congruent species assignments	GCF_008801405.1, s__Ralstonia insidiosa, 95.0, 94.01, 0.8; GCF_016429285.1, s__Ralstonia sp016429285, 95.0, 91.42, 0.69; GCF_000801955.1, s__Ralstonia sp000801955, 95.0, 90.15, 0.73; GCF_000020205.1, s__Ralstonia pickettii_B, 95.0, 87.92, 0.68; GCA_002298975.1, s__Ralstonia sp002298975, 95.0, 87.4, 0.62; GCF_000607165.1, s__Ralstonia pickettii_A, 95.0, 87.23, 0.69; GCA_000955795.1, s__Ralstonia sp000955795, 95.0, 87.14, 0.65; GCF_003851545.1, s__Ralstonia sp003851545, 95.0, 87.1, 0.61; GCF_000620465.1, s__Ralstonia sp000620465, 95.0, 87.1, 0.67; GCF_905397375.1, s__Ralstonia mannitolilytica, 95.0, 87.0, 0.64; GCF_007997035.1, s__Ralstonia sp007997035, 95.0, 86.94, 0.62; GCF_016466415.1, s__Ralstonia pickettii, 95.0, 86.83, 0.67; GCF_900115545.1, s__Ralstonia sp900115545, 95.0, 86.73, 0.66; GCF_016743075.1, s__Ralstonia syzygii, 95.0, 85.12, 0.54; GCF_003999715.1, s__Ralstonia pseudosolanacearum, 95.0, 85.11, 0.55; GCF_002251695.1, s__Ralstonia solanacearum, 95.0, 85.0, 0.55	75.68	11	N/A	N/A
MAG34_WW85_Noviherbaspirillum_A		WW85_mhit_Burkholderiales_62_182	100	2.97	Neural Network (Specific Model)	11	0.866	61179	321.319	5746206	0.62	5171	None	d__Bacteria;p__Proteobacteria;c__Gammaproteobacteria;o__Burkholderiales;f__Burkholderiaceae;g__Noviherbaspirillum_A;s__	N/A	N/A	N/A	N/A	N/A	GCF_019052805.1	95	d__Bacteria;p__Proteobacteria;c__Gammaproteobacteria;o__Burkholderiales;f__Burkholderiaceae;g__Noviherbaspirillum_A;s__Noviherbaspirillum_A sp019052805	91.25	0.76	d__Bacteria;p__Proteobacteria;c__Gammaproteobacteria;o__Burkholderiales;f__Burkholderiaceae;g__Noviherbaspirillum_A;s__	taxonomic classification defined by topology and ANI	classification based on placement in class-level tree	GCF_015352955.1, s__Noviherbaspirillum_A soli, 95.0, 90.58, 0.73; GCF_016632335.1, s__Noviherbaspirillum_A pedocola, 95.0, 81.12, 0.47	91.54	11	0.9952510795253047	Genome not assigned to closest species as it falls outside its pre-defined ANI radius
MAG35_WW85_Aquabacterium_sp.	Aquabacterium sp. MAG35	WW85_mhit_Burkholderiales_67_56	87.39	0.48	Neural Network (Specific Model)	11	0.916	44176	344.931	3878717	0.67	3439	None	d__Bacteria;p__Proteobacteria;c__Gammaproteobacteria;o__Burkholderiales;f__Burkholderiaceae;g__Aquabacterium;s__	N/A	N/A	N/A	N/A	N/A	N/A	N/A	N/A	N/A	N/A	d__Bacteria;p__Proteobacteria;c__Gammaproteobacteria;o__Burkholderiales;f__Burkholderiaceae;g__Aquabacterium;s__	taxonomic classification defined by topology and ANI	classification based on placement in class-level tree	GCA_903894125.1, s__Aquabacterium sp903894125, 95.0, 91.56, 0.79; GCA_903871865.1, s__Aquabacterium sp903871865, 95.0, 91.49, 0.84; GCF_004362855.1, s__Aquabacterium commune, 95.0, 91.21, 0.8; GCA_016000265.1, s__Aquabacterium sp016000265, 95.0, 85.36, 0.68; GCA_001770725.1, s__Aquabacterium sp001770725, 95.0, 84.79, 0.63; GCA_005502875.1, s__Aquabacterium sp005502875, 95.0, 84.55, 0.6; GCF_001447195.1, s__Aquabacterium parvum, 95.0, 84.51, 0.63; GCF_000768065.1, s__Aquabacterium sp000768065, 95.0, 83.12, 0.58; GCA_016195855.1, s__Aquabacterium sp016195855, 95.0, 82.75, 0.56; GCF_003100395.1, s__Aquabacterium olei, 95.0, 82.75, 0.56; GCA_017989885.1, s__Aquabacterium sp017989885, 95.0, 82.68, 0.62; GCA_016185075.1, s__Aquabacterium sp016185075, 95.0, 82.38, 0.54; GCA_001770775.1, s__Aquabacterium sp001770775, 95.0, 82.33, 0.48; GCA_003963115.1, s__Aquabacterium sp003963115, 95.0, 82.31, 0.57; GCF_003933735.1, s__Aquabacterium sp003933735, 95.0, 82.26, 0.53; GCA_019112875.1, s__Aquabacterium excrementipullorum, 95.0, 82.25, 0.55; GCF_004310865.1, s__Aquabacterium lacunae, 95.0, 82.13, 0.49; GCF_009909205.1, s__Aquabacterium fontiphilum, 95.0, 82.03, 0.51; GCA_002339015.1, s__Aquabacterium sp002339015, 95.0, 81.82, 0.46; GCA_016234775.1, s__Aquabacterium sp016234775, 95.0, 81.61, 0.48; GCA_004297345.1, s__Aquabacterium sp004297345, 95.0, 81.55, 0.44; GCA_017994835.1, s__Aquabacterium sp017994835, 95.0, 81.52, 0.56; GCA_013822685.1, s__Aquabacterium sp013822685, 95.0, 81.23, 0.47; GCA_014378415.1, s__Aquabacterium sp014378415, 95.0, 80.88, 0.45; GCA_016219375.1, s__Aquabacterium sp016219375, 95.0, 80.57, 0.47; GCA_004322345.1, s__Aquabacterium sp004322345, 95.0, 79.94, 0.41	85.25	11	0.9935451931415918	Genome not assigned to closest species as it falls outside its pre-defined ANI radius
MAG36_WW85_Xylophilus_sp.	Xylophilus sp. MAG36	WW85_mhit_Burkholderiales_73_30	78.23	3.91	Neural Network (Specific Model)	11	0.898	6878	306.066	4149340	0.73	4064	None	d__Bacteria;p__Proteobacteria;c__Gammaproteobacteria;o__Burkholderiales;f__Burkholderiaceae;g__Xylophilus;s__	N/A	N/A	N/A	N/A	N/A	N/A	N/A	N/A	N/A	N/A	d__Bacteria;p__Proteobacteria;c__Gammaproteobacteria;o__Burkholderiales;f__Burkholderiaceae;g__Xylophilus;s__	taxonomic novelty determined using RED	classification based on placement in class-level tree	N/A	71.29	11	0.9465198668891447	N/A
MAG37_WW85_Deinococcus_sp.		WW85_mhit_Deinococcales_70_21	84.61	3.89	Neural Network (Specific Model)	11	0.892	3378	249.615	3457559	0.7	4125	None	d__Bacteria;p__Deinococcota;c__Deinococci;o__Deinococcales;f__Deinococcaceae;g__Deinococcus;s__	N/A	N/A	N/A	N/A	N/A	GCF_000252445.1	95	d__Bacteria;p__Deinococcota;c__Deinococci;o__Deinococcales;f__Deinococcaceae;g__Deinococcus;s__Deinococcus gobiensis	92.17	0.92	d__Bacteria;p__Deinococcota;c__Deinococci;o__Deinococcales;f__Deinococcaceae;g__Deinococcus;s__	taxonomic classification defined by topology and ANI	classification based on placement in class-level tree	GCF_001424185.1, s__Deinococcus sp001424185, 95.0, 89.52, 0.88; GCF_014201885.1, s__Deinococcus budaensis, 95.0, 80.63, 0.61; GCF_000599865.1, s__Deinococcus phoenicis, 95.0, 80.44, 0.61; GCF_014647075.1, s__Deinococcus aerophilus, 95.0, 80.38, 0.58; GCF_002901445.1, s__Deinococcus koreensis, 95.0, 80.33, 0.67; GCF_014201805.1, s__Deinococcus metalli, 95.0, 80.27, 0.66; GCF_002953415.1, s__Deinococcus sp002953415, 95.0, 80.26, 0.53; GCF_001507665.1, s__Deinococcus actinosclerus, 95.0, 80.19, 0.58; GCF_000008565.1, s__Deinococcus radiodurans, 95.0, 80.15, 0.54; GCF_001007995.1, s__Deinococcus soli, 95.0, 80.07, 0.53; GCF_009377345.1, s__Deinococcus sp009377345, 95.0, 80.02, 0.52; GCF_002897375.1, s__Deinococcus aerius, 95.0, 80.01, 0.62; GCF_000381345.1, s__Deinococcus apachensis, 95.0, 80.01, 0.58; GCF_004758605.1, s__Deinococcus metallilatus, 95.0, 79.96, 0.62; GCF_002198095.1, s__Deinococcus indicus, 95.0, 79.96, 0.63; GCF_006335125.1, s__Deinococcus radiopugnans, 95.0, 79.93, 0.59; GCF_011067105.1, s__Deinococcus wulumuqiensis, 95.0, 79.93, 0.57; GCF_001485435.1, s__Deinococcus grandis, 95.0, 79.89, 0.61; GCF_002869765.1, s__Deinococcus planocerae, 95.0, 79.86, 0.59; GCF_002017875.1, s__Deinococcus sp002017875, 95.0, 79.85, 0.6; GCF_013337115.1, s__Deinococcus sp013337115, 95.0, 79.84, 0.56; GCF_014647435.1, s__Deinococcus radiotolerans, 95.0, 79.79, 0.56; GCF_900109185.1, s__Deinococcus reticulitermitis, 95.0, 79.78, 0.54; GCF_018863415.1, s__Deinococcus sp018863415, 95.0, 79.77, 0.61; GCF_003028415.1, s__Deinococcus sp003028415, 95.0, 79.71, 0.56; GCF_014648115.1, s__Deinococcus seoulensis, 95.0, 79.68, 0.59; GCF_014647055.1, s__Deinococcus aerolatus, 95.0, 79.65, 0.58; GCF_003444775.1, s__Deinococcus ficus, 95.0, 79.62, 0.54; GCF_014648135.1, s__Deinococcus sedimenti, 95.0, 79.59, 0.59; GCA_018260555.1, s__Deinococcus sp018260555, 95.0, 79.51, 0.48; GCF_004801415.1, s__Deinococcus sp004801415, 95.0, 79.45, 0.57; GCF_009755355.1, s__Deinococcus sp009755355, 95.0, 79.31, 0.51; GCF_001949125.1, s__Deinococcus marmoris_A, 95.0, 79.28, 0.55; GCF_000701405.1, s__Deinococcus marmoris, 95.0, 79.2, 0.54; GCF_014201875.1, s__Deinococcus humi, 95.0, 79.16, 0.47; GCF_014647655.1, s__Deinococcus malanensis, 95.0, 79.09, 0.43; GCF_000701425.1, s__Deinococcus frigens, 95.0, 79.06, 0.53; GCF_004634215.1, s__Deinococcus fonticola, 95.0, 78.97, 0.47; GCF_000482805.1, s__Deinococcus murrayi, 95.0, 78.94, 0.44; GCF_900176165.1, s__Deinococcus hopiensis, 95.0, 78.9, 0.52; GCA_018260275.1, s__Deinococcus sp018260275, 95.0, 78.79, 0.34; GCF_003173015.1, s__Deinococcus irradiatisoli, 95.0, 78.75, 0.43; GCF_000020685.1, s__Deinococcus deserti, 95.0, 78.73, 0.37; GCA_018260405.1, s__Deinococcus sp018260405, 95.0, 78.7, 0.37; GCF_009017495.1, s__Deinococcus sp009017495, 95.0, 78.67, 0.52; GCF_000196275.1, s__Deinococcus geothermalis, 95.0, 78.48, 0.46; GCF_000378445.1, s__Deinococcus aquatilis, 95.0, 78.43, 0.43; GCF_000745175.1, s__Deinococcus sp000745175, 95.0, 78.31, 0.42; GCF_009982895.1, s__Deinococcus alpinitundrae, 95.0, 78.29, 0.42; GCF_014646915.1, s__Deinococcus aquiradiocola, 95.0, 78.18, 0.47; GCF_014648095.1, s__Deinococcus ruber, 95.0, 77.97, 0.37; GCF_000190555.1, s__Deinococcus proteolyticus, 95.0, 77.95, 0.29; GCF_001644565.1, s__Deinococcus puniceus, 95.0, 77.87, 0.32; GCF_003966215.1, s__Deinococcus radiophilus, 95.0, 77.61, 0.19; GCF_014653275.1, s__Deinococcus piscis, 95.0, 77.57, 0.22; GCF_004801315.1, s__Deinococcus sp004801315, 95.0, 77.51, 0.27; GCF_007280555.1, s__Deinococcus detaillensis, 95.0, 77.24, 0.24; GCF_003860465.1, s__Deinococcus sp003860465, 95.0, 77.21, 0.27; GCA_018260375.1, s__Deinococcus sp018260375, 95.0, 76.54, 0.09	67.99	11	0.990017	Genome not assigned to closest species as it falls outside its pre-defined ANI radius
MAG38_WW85_Deinococcus_sp.	Candidatus Deinococcus monteverdensis MAG38	WW85_mhit_Deinococcus_sp._KSM4-11_68_111	94.69	2.9	Neural Network (Specific Model)	11	0.894	52183	310.658	3988584	0.68	3833	None	d__Bacteria;p__Deinococcota;c__Deinococci;o__Deinococcales;f__Deinococcaceae;g__Deinococcus;s__	N/A	N/A	N/A	N/A	N/A	GCF_004801415.1	95	d__Bacteria;p__Deinococcota;c__Deinococci;o__Deinococcales;f__Deinococcaceae;g__Deinococcus;s__Deinococcus sp004801415	83.55	0.74	d__Bacteria;p__Deinococcota;c__Deinococci;o__Deinococcales;f__Deinococcaceae;g__Deinococcus;s__	taxonomic classification defined by topology and ANI	classification based on placement in class-level tree	GCF_014201805.1, s__Deinococcus metalli, 95.0, 84.3, 0.75; GCF_002901445.1, s__Deinococcus koreensis, 95.0, 82.3, 0.66; GCF_002198095.1, s__Deinococcus indicus, 95.0, 81.04, 0.56; GCF_014648115.1, s__Deinococcus seoulensis, 95.0, 80.9, 0.57; GCF_001507665.1, s__Deinococcus actinosclerus, 95.0, 80.83, 0.6; GCF_001485435.1, s__Deinococcus grandis, 95.0, 80.76, 0.54; GCF_002017875.1, s__Deinococcus sp002017875, 95.0, 80.75, 0.56; GCF_001007995.1, s__Deinococcus soli, 95.0, 80.54, 0.59; GCF_013337115.1, s__Deinococcus sp013337115, 95.0, 80.47, 0.52; GCF_014647435.1, s__Deinococcus radiotolerans, 95.0, 80.44, 0.53; GCF_014648135.1, s__Deinococcus sedimenti, 95.0, 80.31, 0.53; GCA_018260555.1, s__Deinococcus sp018260555, 95.0, 80.22, 0.57; GCF_000252445.1, s__Deinococcus gobiensis, 95.0, 80.15, 0.5; GCF_006335125.1, s__Deinococcus radiopugnans, 95.0, 79.94, 0.5; GCF_014647075.1, s__Deinococcus aerophilus, 95.0, 79.85, 0.52; GCF_003444775.1, s__Deinococcus ficus, 95.0, 79.81, 0.44; GCF_014647055.1, s__Deinococcus aerolatus, 95.0, 79.56, 0.47; GCF_001424185.1, s__Deinococcus sp001424185, 95.0, 79.47, 0.45; GCF_000599865.1, s__Deinococcus phoenicis, 95.0, 79.43, 0.44; GCF_002953415.1, s__Deinococcus sp002953415, 95.0, 79.21, 0.42; GCF_014201885.1, s__Deinococcus budaensis, 95.0, 79.18, 0.45; GCF_000701425.1, s__Deinococcus frigens, 95.0, 79.1, 0.46; GCF_004758605.1, s__Deinococcus metallilatus, 95.0, 79.1, 0.45; GCF_009377345.1, s__Deinococcus sp009377345, 95.0, 79.06, 0.43; GCF_002897375.1, s__Deinococcus aerius, 95.0, 79.04, 0.46; GCF_003028415.1, s__Deinococcus sp003028415, 95.0, 79.01, 0.47; GCF_000701405.1, s__Deinococcus marmoris, 95.0, 78.98, 0.46; GCF_001949125.1, s__Deinococcus marmoris_A, 95.0, 78.95, 0.47; GCF_014201875.1, s__Deinococcus humi, 95.0, 78.9, 0.43; GCF_018863415.1, s__Deinococcus sp018863415, 95.0, 78.83, 0.44; GCF_014647655.1, s__Deinococcus malanensis, 95.0, 78.82, 0.36; GCF_000381345.1, s__Deinococcus apachensis, 95.0, 78.82, 0.43; GCF_009017495.1, s__Deinococcus sp009017495, 95.0, 78.72, 0.44; GCF_002869765.1, s__Deinococcus planocerae, 95.0, 78.67, 0.4; GCF_011067105.1, s__Deinococcus wulumuqiensis, 95.0, 78.66, 0.38; GCF_009755355.1, s__Deinococcus sp009755355, 95.0, 78.64, 0.4; GCF_004634215.1, s__Deinococcus fonticola, 95.0, 78.58, 0.37; GCF_000008565.1, s__Deinococcus radiodurans, 95.0, 78.52, 0.38; GCF_014646915.1, s__Deinococcus aquiradiocola, 95.0, 78.48, 0.36; GCF_000020685.1, s__Deinococcus deserti, 95.0, 78.45, 0.32; GCF_900109185.1, s__Deinococcus reticulitermitis, 95.0, 78.25, 0.37; GCF_900176165.1, s__Deinococcus hopiensis, 95.0, 78.17, 0.38; GCA_018260275.1, s__Deinococcus sp018260275, 95.0, 78.11, 0.36; GCF_000482805.1, s__Deinococcus murrayi, 95.0, 78.03, 0.4; GCF_000745175.1, s__Deinococcus sp000745175, 95.0, 77.99, 0.37; GCF_000378445.1, s__Deinococcus aquatilis, 95.0, 77.96, 0.32; GCF_003173015.1, s__Deinococcus irradiatisoli, 95.0, 77.94, 0.36; GCA_018260405.1, s__Deinococcus sp018260405, 95.0, 77.88, 0.35; GCF_000196275.1, s__Deinococcus geothermalis, 95.0, 77.88, 0.35; GCF_001644565.1, s__Deinococcus puniceus, 95.0, 77.84, 0.35; GCF_014648095.1, s__Deinococcus ruber, 95.0, 77.64, 0.29; GCF_000190555.1, s__Deinococcus proteolyticus, 95.0, 77.62, 0.27; GCF_009982895.1, s__Deinococcus alpinitundrae, 95.0, 77.61, 0.3; GCF_003966215.1, s__Deinococcus radiophilus, 95.0, 77.44, 0.2; GCF_004801315.1, s__Deinococcus sp004801315, 95.0, 77.27, 0.23; GCF_014653275.1, s__Deinococcus piscis, 95.0, 76.97, 0.22; GCF_003860465.1, s__Deinococcus sp003860465, 95.0, 76.95, 0.18; GCF_007280555.1, s__Deinococcus detaillensis, 95.0, 76.92, 0.19; GCA_018260375.1, s__Deinococcus sp018260375, 95.0, 75.99, 0.07	84.39	11	0.9833389226218014	Genome not assigned to closest species as it falls outside its pre-defined ANI radius
MAG39_WW85_Methylobacterium_sp.		WW85_mhit_Methylobacterium_phyllostachyos_69_120	90.1	2.97	Neural Network (Specific Model)	11	0.859	23106	286.931	5489614	0.69	5484	None	d__Bacteria;p__Proteobacteria;c__Alphaproteobacteria;o__Rhizobiales;f__Beijerinckiaceae;g__Methylobacterium;s__	N/A	N/A	N/A	N/A	N/A	GCF_900103445.1	95	d__Bacteria;p__Proteobacteria;c__Alphaproteobacteria;o__Rhizobiales;f__Beijerinckiaceae;g__Methylobacterium;s__Methylobacterium phyllostachyos	90.74	0.82	d__Bacteria;p__Proteobacteria;c__Alphaproteobacteria;o__Rhizobiales;f__Beijerinckiaceae;g__Methylobacterium;s__	taxonomic classification defined by topology and ANI	classification based on placement in class-level tree	GCF_009806555.1, s__Methylobacterium sp009806555, 95.0, 89.53, 0.81; GCA_003096615.1, s__Methylobacterium organophilum, 95.0, 86.99, 0.78; GCF_014138435.1, s__Methylobacterium fujisawaense, 95.0, 86.8, 0.74; GCF_900112625.1, s__Methylobacterium sp900112625, 95.0, 86.69, 0.77; GCF_014873335.1, s__Methylobacterium sp014873335, 95.0, 86.62, 0.76; GCF_017833295.1, s__Methylobacterium sp017833295, 95.0, 86.46, 0.75; GCF_000364445.2, s__Methylobacterium mesophilicum, 95.0, 86.32, 0.77; GCF_900103195.1, s__Methylobacterium sp900103195, 95.0, 86.22, 0.74; GCF_003697185.1, s__Methylobacterium brachiatum, 95.0, 85.51, 0.74; GCF_900114535.1, s__Methylobacterium pseudosasicola, 95.0, 85.24, 0.74; GCF_008040085.1, s__Methylobacterium sp008040085, 95.0, 84.88, 0.68; GCF_008000895.1, s__Methylobacterium sp008000895, 95.0, 84.74, 0.73; GCF_001455965.1, s__Methylobacterium sp001455965, 95.0, 84.67, 0.7; GCF_902141855.1, s__Methylobacterium dankookense, 95.0, 82.15, 0.59; GCF_003173735.1, s__Methylobacterium radiodurans, 95.0, 82.05, 0.55; GCF_902141845.1, s__Methylobacterium symbioticum, 95.0, 82.0, 0.56; GCF_008039875.1, s__Methylobacterium sp008039875, 95.0, 81.7, 0.56; GCF_008040045.1, s__Methylobacterium sp008040045, 95.0, 81.64, 0.55; GCA_002778835.1, s__Methylobacterium sp002778835, 95.0, 81.62, 0.53; GCF_004348265.1, s__Methylobacterium segetis, 95.0, 81.53, 0.5; GCF_008806345.1, s__Methylobacterium sp008806345, 95.0, 81.29, 0.54; GCF_007992195.1, s__Methylobacterium oxalidis, 95.0, 81.14, 0.5; GCF_008806385.1, s__Methylobacterium soli, 95.0, 81.07, 0.52; GCF_900114375.1, s__Methylobacterium salsuginis, 95.0, 81.07, 0.5; GCF_014199985.1, s__Methylobacterium rhodesianum, 95.0, 81.07, 0.5; GCF_014199935.1, s__Methylobacterium rhodinum, 95.0, 81.0, 0.5; GCA_014138645.1, s__Methylobacterium thiocyanatum, 95.0, 80.97, 0.5; GCF_001425465.1, s__Methylobacterium sp001425465, 95.0, 80.91, 0.51; GCF_003173715.1, s__Methylobacterium durans, 95.0, 80.9, 0.51; GCF_002355515.1, s__Methylobacterium populi_A, 95.0, 80.83, 0.5; GCF_014845115.1, s__Methylobacterium zatmanii, 95.0, 80.82, 0.47; GCF_003201865.1, s__Methylobacterium sp003201865, 95.0, 80.8, 0.48; GCF_003111705.1, s__Methylobacterium sp003111705, 95.0, 80.75, 0.47; GCF_900234795.1, s__Methylobacterium extorquens, 95.0, 80.72, 0.48; GCF_001542815.1, s__Methylobacterium sp001542815, 95.0, 80.61, 0.47; GCF_001423405.1, s__Methylobacterium sp001423405, 95.0, 80.58, 0.47; GCF_001422885.1, s__Methylobacterium sp001422885, 95.0, 80.58, 0.52; GCF_005502455.1, s__Methylobacterium sp005502455, 95.0, 80.55, 0.46; GCF_001424705.1, s__Methylobacterium sp001424705, 95.0, 80.49, 0.49; GCF_001422375.1, s__Methylobacterium sp001422375, 95.0, 80.43, 0.51; GCF_003217615.1, s__Methylobacterium sp003217615, 95.0, 80.41, 0.52; GCF_014191355.1, s__Methylobacterium sp014191355, 95.0, 80.4, 0.46; GCF_016613415.1, s__Methylobacterium ajmalii, 95.0, 80.4, 0.5; GCF_007992175.1, s__Methylobacterium haplocladii, 95.0, 80.34, 0.46; GCF_001423085.1, s__Methylobacterium sp001423085, 95.0, 80.33, 0.5; GCF_003058325.1, s__Methylobacterium currus, 95.0, 80.32, 0.52; GCF_008040035.1, s__Methylobacterium sp008040035, 95.0, 80.3, 0.48; GCF_900113485.1, s__Methylobacterium gossipiicola, 95.0, 80.28, 0.48; GCF_011043735.1, s__Methylobacterium sp011043735, 95.0, 80.28, 0.53; GCF_001043895.1, s__Methylobacterium indicum, 95.0, 80.28, 0.47; GCF_001423295.1, s__Methylobacterium sp001423295, 95.0, 80.27, 0.47; GCF_001422985.1, s__Methylobacterium sp001422985, 95.0, 80.26, 0.46; GCF_001043955.1, s__Methylobacterium tarhaniae, 95.0, 80.24, 0.47; GCF_004745635.1, s__Methylobacterium sp004745635, 95.0, 80.21, 0.52; GCF_016804325.1, s__Methylobacterium aquaticum_C, 95.0, 80.2, 0.51; GCF_001653715.1, s__Methylobacterium platani, 95.0, 80.18, 0.52; GCF_003173775.1, s__Methylobacterium sp003173775, 95.0, 80.18, 0.51; GCF_001043975.1, s__Methylobacterium variabile, 95.0, 80.17, 0.47; GCF_003173755.1, s__Methylobacterium terrae, 95.0, 80.16, 0.5; GCF_001423265.1, s__Methylobacterium sp001423265, 95.0, 80.15, 0.5; GCF_006151805.1, s__Methylobacterium sp006151805, 95.0, 80.1, 0.53; GCA_019216885.1, s__Methylobacterium sp019216885, 95.0, 80.1, 0.5; GCF_010692745.1, s__Methylobacterium sp010692745, 95.0, 80.05, 0.46; GCF_014196345.1, s__Methylobacterium brachythecii, 95.0, 80.03, 0.43; GCF_000372825.1, s__Methylobacterium sp000372825, 95.0, 80.03, 0.46; GCF_004004555.2, s__Methylobacterium sp004004555, 95.0, 79.97, 0.5; GCF_002759055.1, s__Methylobacterium frigidaeris, 95.0, 79.92, 0.45; GCF_001043915.1, s__Methylobacterium aquaticum, 95.0, 79.92, 0.46; GCF_000519085.1, s__Methylobacterium sp000519085, 95.0, 79.87, 0.43; GCF_007992215.1, s__Methylobacterium gnaphalii, 95.0, 79.8, 0.42; GCF_014845095.1, s__Methylobacterium bullatum, 95.0, 79.79, 0.46; GCF_003574465.1, s__Methylobacterium crusticola, 95.0, 79.71, 0.47; GCF_001422815.1, s__Methylobacterium sp001422815, 95.0, 79.69, 0.42; GCF_000019365.1, s__Methylobacterium sp000019365, 95.0, 79.64, 0.51; GCF_000022085.1, s__Methylobacterium nodulans, 95.0, 79.61, 0.46	81.89	11	0.9970663860224206	Genome not assigned to closest species as it falls outside its pre-defined ANI radius
MAG40_WW85_Nocardioides kribbensis		WW85_mhit_Nocardioides_sp._Leaf285_74_25	93.47	2.67	Neural Network (Specific Model)	11	0.918	8416	305.715	3608221	0.74	3618	None	d__Bacteria;p__Actinobacteriota;c__Actinomycetia;o__Propionibacteriales;f__Nocardioidaceae;g__Nocardioides;s__Nocardioides kribbensis	GCF_015070375.1	95	d__Bacteria;p__Actinobacteriota;c__Actinomycetia;o__Propionibacteriales;f__Nocardioidaceae;g__Nocardioides;s__Nocardioides kribbensis	98.92	0.97	GCF_015070375.1	95	d__Bacteria;p__Actinobacteriota;c__Actinomycetia;o__Propionibacteriales;f__Nocardioidaceae;g__Nocardioides;s__Nocardioides kribbensis	98.92	0.97	d__Bacteria;p__Actinobacteriota;c__Actinomycetia;o__Propionibacteriales;f__Nocardioidaceae;g__Nocardioides;s__	taxonomic classification defined by topology and ANI	topological placement and ANI have congruent species assignments	GCF_013466785.1, s__Nocardioides marinisabuli, 95.0, 83.46, 0.72; GCF_016907435.1, s__Nocardioides salarius, 95.0, 83.44, 0.73; GCF_001653335.1, s__Nocardioides dokdonensis, 95.0, 82.74, 0.71; GCF_014127485.1, s__Nocardioides sp014127485, 95.0, 82.64, 0.67; GCA_009701885.1, s__Nocardioides sp009701885, 95.0, 82.56, 0.67; GCF_013408145.1, s__Nocardioides marinus, 95.0, 82.49, 0.7; GCA_001627335.1, s__Nocardioides sp001627335, 95.0, 82.47, 0.6; GCF_014138045.1, s__Nocardioides ginsengisegetis, 95.0, 82.45, 0.67; GCF_013177455.1, s__Nocardioides sp013177455, 95.0, 82.43, 0.69; GCF_015024225.1, s__Nocardioides sp015024225, 95.0, 82.39, 0.67; GCF_011250565.1, s__Nocardioides sp011250565, 95.0, 82.36, 0.68; GCA_009702305.1, s__Nocardioides sp009702305, 95.0, 82.32, 0.54; GCF_004522095.1, s__Nocardioides sp004522095, 95.0, 82.28, 0.67; GCF_014266025.1, s__Nocardioides deserti, 95.0, 82.28, 0.68; GCF_014212315.1, s__Nocardioides luti, 95.0, 82.28, 0.68; GCF_016924665.1, s__Nocardioides sp016924665, 95.0, 82.28, 0.66; GCF_008087085.1, s__Nocardioides rubriscoriae, 95.0, 82.2, 0.71; GCF_013409425.1, s__Nocardioides perillae, 95.0, 82.19, 0.67; GCF_009823805.1, s__Nocardioides sp009823805, 95.0, 82.14, 0.69; GCF_011420305.2, s__Nocardioides sp011420305, 95.0, 82.14, 0.63; GCF_013155365.1, s__Nocardioides sp013155365, 95.0, 82.12, 0.65; GCF_900101465.1, s__Nocardioides lianchengensis, 95.0, 82.08, 0.74; GCF_002117935.1, s__Nocardioides sp002117935, 95.0, 82.07, 0.67; GCF_006346315.1, s__Nocardioides litoris, 95.0, 82.04, 0.69; GCF_009557055.1, s__Nocardioides sp009557055, 95.0, 82.03, 0.64; GCF_013466985.1, s__Nocardioides ungokensis, 95.0, 82.03, 0.64; GCF_900103935.1, s__Nocardioides szechwanensis, 95.0, 82.02, 0.66; GCF_900113685.1, s__Nocardioides psychrotolerans, 95.0, 81.95, 0.67; GCF_003710085.1, s__Nocardioides sp003710085, 95.0, 81.95, 0.63; GCF_005954645.2, s__Nocardioides dongxiaopingii, 95.0, 81.9, 0.68; GCF_902506435.1, s__Nocardioides sp902506435, 95.0, 81.88, 0.67; GCF_013409645.1, s__Nocardioides panaciterrulae, 95.0, 81.88, 0.65; GCF_004522105.1, s__Nocardioides sp004522105, 95.0, 81.78, 0.68; GCF_003660455.1, s__Nocardioides ferulae, 95.0, 81.75, 0.65; GCF_006346395.1, s__Nocardioides plantarum, 95.0, 81.66, 0.67; GCF_013778305.1, s__Nocardioides sp013778305, 95.0, 81.61, 0.65; GCF_018459925.1, s__Nocardioides aquaticus, 95.0, 81.61, 0.7; GCF_001429625.1, s__Nocardioides sp001429625, 95.0, 81.57, 0.63; GCF_011046535.1, s__Nocardioides anomalus, 95.0, 81.52, 0.68; GCF_000620705.1, s__Nocardioides sp000620705, 95.0, 81.49, 0.67; GCF_003047295.1, s__Nocardioides sediminis, 95.0, 81.44, 0.63; GCF_001425175.1, s__Nocardioides sp001425175, 95.0, 81.38, 0.69; GCA_902805925.1, s__Nocardioides sp902805925, 95.0, 81.35, 0.54; GCF_000015265.1, s__Nocardioides sp000015265, 95.0, 81.34, 0.65; GCF_014191495.1, s__Nocardioides soli, 95.0, 81.33, 0.65; GCF_003047265.1, s__Nocardioides terrigena, 95.0, 81.31, 0.63; GCA_002729525.1, s__Nocardioides sp002729525, 95.0, 81.25, 0.67; GCF_015319165.1, s__Nocardioides acrostichi, 95.0, 81.2, 0.62; GCF_003047285.1, s__Nocardioides allogilvus, 95.0, 81.18, 0.59; GCA_002698575.1, s__Nocardioides sp002698575, 95.0, 81.18, 0.55; GCF_000422805.1, s__Nocardioides halotolerans, 95.0, 81.12, 0.64; GCF_004564375.1, s__Nocardioides euryhalodurans, 95.0, 81.07, 0.61; GCF_013155375.1, s__Nocardioides sp013155375, 95.0, 81.05, 0.6; GCF_003076135.1, s__Nocardioides gansuensis, 95.0, 80.99, 0.59; GCF_017916425.1, s__Nocardioides sp017916425, 95.0, 80.98, 0.59; GCF_003057875.1, s__Nocardioides currus, 95.0, 80.97, 0.65; GCF_000620645.1, s__Nocardioides sp000620645, 95.0, 80.96, 0.61; GCF_000426525.1, s__Nocardioides alkalitolerans, 95.0, 80.81, 0.64; GCF_003194625.1, s__Nocardioides solisilvae, 95.0, 80.8, 0.58; GCF_014842875.1, s__Nocardioides sp014842875, 95.0, 80.79, 0.56; GCF_013624435.2, s__Nocardioides sp013624415, 95.0, 80.78, 0.56; GCF_004519545.1, s__Nocardioides guangzhouensis, 95.0, 80.75, 0.6; GCF_001426745.1, s__Nocardioides sp001426745, 95.0, 80.7, 0.61; GCF_013408525.1, s__Nocardioides aromaticivorans, 95.0, 80.68, 0.62; GCF_018388425.1, s__Nocardioides sp018388425, 95.0, 80.67, 0.56; GCF_002865585.1, s__Nocardioides houyundeii, 95.0, 80.66, 0.55; GCF_900112345.1, s__Nocardioides terrae, 95.0, 80.59, 0.57; GCF_004919085.1, s__Nocardioides sp004919085, 95.0, 80.56, 0.62; GCF_013410655.1, s__Nocardioides thalensis, 95.0, 80.56, 0.6; GCF_004683965.1, s__Nocardioides seonyuensis, 95.0, 80.52, 0.53; GCF_003160695.1, s__Nocardioides silvaticus, 95.0, 80.48, 0.61; GCF_008373765.1, s__Nocardioides antri, 95.0, 80.47, 0.55; GCF_015352455.1, s__Nocardioides islandensis, 95.0, 80.47, 0.57; GCF_008761635.1, s__Nocardioides cynanchi, 95.0, 80.43, 0.54; GCF_011300215.1, s__Nocardioides piscis, 95.0, 80.43, 0.52; GCF_004912195.1, s__Nocardioides caeni, 95.0, 80.4, 0.55; GCF_004919105.1, s__Nocardioides sp004919105, 95.0, 80.4, 0.58; GCF_001552535.1, s__Nocardioides jensenii, 95.0, 80.37, 0.57; GCF_014180685.1, s__Nocardioides pelophilus, 95.0, 80.33, 0.53; GCF_004803405.1, s__Nocardioides sp004803405, 95.0, 80.3, 0.49; GCF_012272695.1, s__Nocardioides sp012272695, 95.0, 80.29, 0.52; GCF_014873835.1, s__Nocardioides sp014873835, 95.0, 80.27, 0.59; GCA_001429555.1, s__Nocardioides sp001429555, 95.0, 80.27, 0.53; GCF_014180715.1, s__Nocardioides stalactiti, 95.0, 80.26, 0.55; GCF_003600895.1, s__Nocardioides sp003600895, 95.0, 80.24, 0.44; GCF_006494815.1, s__Nocardioides sambongensis, 95.0, 80.21, 0.57; GCA_009780515.1, s__Nocardioides sp009780515, 95.0, 80.18, 0.49; GCF_015352445.1, s__Nocardioides agariphilus, 95.0, 80.16, 0.53; GCF_010686755.1, s__Nocardioides zeae, 95.0, 80.16, 0.59; GCA_013815725.1, s__Nocardioides sp013815725, 95.0, 80.14, 0.45; GCA_016462705.1, s__Nocardioides sp016462705, 95.0, 80.08, 0.57; GCF_003121585.1, s__Nocardioides speluncae, 95.0, 79.89, 0.56; GCF_013408415.1, s__Nocardioides daedukensis, 95.0, 79.88, 0.5; GCF_000364605.1, s__Nocardioides sp000364605, 95.0, 79.88, 0.5; GCF_000422825.1, s__Nocardioides insulae, 95.0, 79.88, 0.5; GCA_008123405.1, s__Nocardioides sp008123405, 95.0, 79.82, 0.52; GCF_003194585.1, s__Nocardioides daejeonensis, 95.0, 79.74, 0.49; GCA_017354415.1, s__Nocardioides sp017354415, 95.0, 79.57, 0.41; GCF_016827675.1, s__Nocardioides sp016827675, 95.0, 79.27, 0.42	88.98	11	N/A	N/A
MAG41_WW85_Novosphingobium_sp.	Novosphingobium sp. MAG41	WW85_mhit_Novosphingobium_sp._SCN_63-17_62_20	82.23	1.72	Neural Network (Specific Model)	11	0.912	15355	311.099	3767634	0.62	3689	None	d__Bacteria;p__Proteobacteria;c__Alphaproteobacteria;o__Sphingomonadales;f__Sphingomonadaceae;g__Novosphingobium;s__	N/A	N/A	N/A	N/A	N/A	N/A	N/A	N/A	N/A	N/A	d__Bacteria;p__Proteobacteria;c__Alphaproteobacteria;o__Sphingomonadales;f__Sphingomonadaceae;g__Novosphingobium;s__	taxonomic classification defined by topology and ANI	classification based on placement in class-level tree	GCF_014196525.1, s__Novosphingobium sediminicola, 95.0, 86.7, 0.79; GCF_012275515.1, s__Novosphingobium sp001898925, 95.0, 86.67, 0.8; GCF_013149295.1, s__Novosphingobium sp013149295, 95.0, 86.6, 0.79; GCF_004005905.1, s__Novosphingobium umbonatum, 95.0, 81.32, 0.56; GCF_009909235.1, s__Novosphingobium sp009909235, 95.0, 80.85, 0.47; GCA_002336765.1, s__Novosphingobium sp002336765, 95.0, 80.24, 0.48; GCA_001725355.1, s__Novosphingobium sp001725355, 95.0, 79.62, 0.26; GCA_903858875.1, s__Novosphingobium sp903858875, 95.0, 79.37, 0.44; GCF_001598555.1, s__Novosphingobium rosa, 95.0, 79.21, 0.43; GCF_003208375.1, s__Novosphingobium sp003208375, 95.0, 79.2, 0.44; GCF_017163935.1, s__Novosphingobium sp017163935, 95.0, 79.09, 0.45; GCA_015661825.1, s__Novosphingobium capsulatum_A, 95.0, 78.7, 0.28; GCF_014652855.1, s__Novosphingobium pokkalii, 95.0, 78.39, 0.32; GCF_014652615.1, s__Novosphingobium arvoryzae, 95.0, 78.37, 0.27; GCF_001014975.1, s__Novosphingobium sp002336885, 95.0, 78.25, 0.26; GCF_003208305.1, s__Novosphingobium sp003208305, 95.0, 78.2, 0.25; GCF_001598375.1, s__Novosphingobium capsulatum, 95.0, 78.2, 0.31; GCA_017302615.1, s__Novosphingobium sp017302615, 95.0, 78.16, 0.24; GCF_014200275.1, s__Novosphingobium sp014200275, 95.0, 78.15, 0.3; GCA_016719755.1, s__Novosphingobium sp016719755, 95.0, 78.15, 0.22; GCF_002149965.1, s__Novosphingobium panipatense, 95.0, 78.11, 0.23; GCF_012927405.1, s__Novosphingobium olei, 95.0, 78.06, 0.21; GCF_900176395.1, s__Novosphingobium sp900176395, 95.0, 78.02, 0.22; GCF_000192575.1, s__Novosphingobium nitrogenifigens, 95.0, 78.02, 0.25; GCF_007993975.1, s__Novosphingobium barchaimii_B, 95.0, 78.02, 0.23; GCF_000013325.1, s__Novosphingobium aromaticivorans, 95.0, 78.0, 0.21; GCF_012641335.1, s__Novosphingobium sp012641335, 95.0, 77.99, 0.24; GCF_005145025.1, s__Novosphingobium sp005145025, 95.0, 77.97, 0.25; GCF_003171715.1, s__Novosphingobium meiothermophilum, 95.0, 77.92, 0.22; GCF_002855555.1, s__Novosphingobium sp002855555, 95.0, 77.91, 0.23; GCA_002256985.1, s__Novosphingobium sp002256985, 95.0, 77.9, 0.25; GCF_007991615.1, s__Novosphingobium sediminis, 95.0, 77.9, 0.2; GCF_014230315.1, s__Novosphingobium flavum, 95.0, 77.9, 0.24; GCF_002198665.1, s__Novosphingobium sp002198665, 95.0, 77.89, 0.22; GCF_004342985.1, s__Novosphingobium sp004342985, 95.0, 77.89, 0.22; GCF_014230355.1, s__Novosphingobium piscinae, 95.0, 77.89, 0.22; GCF_000445125.1, s__Novosphingobium lindaniclasticum, 95.0, 77.87, 0.19; GCF_007830315.1, s__Novosphingobium taihuense, 95.0, 77.85, 0.22; GCF_000767465.1, s__Novosphingobium pentaromativorans, 95.0, 77.84, 0.19; GCF_014652555.1, s__Novosphingobium colocasiae, 95.0, 77.83, 0.22; GCF_001519055.1, s__Novosphingobium sp001519055, 95.0, 77.83, 0.26; GCF_015694345.1, s__Novosphingobium jiangmenense, 95.0, 77.83, 0.22; GCF_004341845.1, s__Novosphingobium sp004341845, 95.0, 77.81, 0.24; GCF_001590985.1, s__Novosphingobium naphthalenivorans, 95.0, 77.8, 0.22; GCF_004364785.1, s__Novosphingobium sp004364785, 95.0, 77.79, 0.25; GCF_000807925.1, s__Novosphingobium subterraneum, 95.0, 77.78, 0.24; GCA_018241045.1, s__Novosphingobium sp018241045, 95.0, 77.78, 0.17; GCF_006874585.1, s__Novosphingobium sp006874585, 95.0, 77.77, 0.26; GCA_017745295.1, s__Novosphingobium sp017745295, 95.0, 77.77, 0.19; GCF_003454795.1, s__Novosphingobium sp003454795, 95.0, 77.76, 0.24; GCA_009926135.1, s__Novosphingobium sp009926135, 95.0, 77.75, 0.19; GCA_004211435.1, s__Novosphingobium sp004211435, 95.0, 77.73, 0.17; GCF_900117425.1, s__Novosphingobium sp900117425, 95.0, 77.72, 0.21; GCF_014230305.1, s__Novosphingobium aerophilum, 95.0, 77.71, 0.22; GCF_014196055.1, s__Novosphingobium hassiacum, 95.0, 77.71, 0.2; GCA_015657645.1, s__Novosphingobium sp015657645, 95.0, 77.69, 0.22; GCA_018242165.1, s__Novosphingobium sp018242165, 95.0, 77.65, 0.28; GCF_001590965.1, s__Novosphingobium lentum, 95.0, 77.64, 0.22; GCF_001298105.1, s__Novosphingobium sp001298105, 95.0, 77.64, 0.23; GCF_000281975.1, s__Novosphingobium sp000281975, 95.0, 77.63, 0.2; GCA_018334165.1, s__Novosphingobium sp018334165, 95.0, 77.63, 0.21; GCF_014645195.1, s__Novosphingobium indicum, 95.0, 77.63, 0.18; GCF_002813245.1, s__Novosphingobium kunmingense, 95.0, 77.63, 0.19; GCF_000272475.1, s__Novosphingobium sp000272475, 95.0, 77.62, 0.19; GCA_903832325.1, s__Novosphingobium sp903832325, 95.0, 77.61, 0.25; GCA_903911985.1, s__Novosphingobium sp903911985, 95.0, 77.57, 0.26; GCA_017987575.1, s__Novosphingobium sp017987575, 95.0, 77.53, 0.22; GCF_900168325.1, s__Novosphingobium mathurense, 95.0, 77.5, 0.2; GCA_903923465.1, s__Novosphingobium sp903923465, 95.0, 77.48, 0.27; GCA_002440635.1, s__Novosphingobium sp002440635, 95.0, 77.48, 0.19; GCA_013141325.1, s__Novosphingobium sp013141325, 95.0, 77.44, 0.25; GCF_001295795.1, s__Novosphingobium sp001295795, 95.0, 77.43, 0.19; GCA_002280675.1, s__Novosphingobium sp002280675, 95.0, 77.42, 0.19; GCA_002256775.1, s__Novosphingobium sp002256775, 95.0, 77.41, 0.19; GCF_000802225.1, s__Novosphingobium malaysiense, 95.0, 77.4, 0.18; GCF_001519075.1, s__Novosphingobium fuchskuhlense, 95.0, 77.4, 0.2; GCF_014204535.1, s__Novosphingobium chloroacetimidivorans, 95.0, 77.39, 0.17; GCF_014196615.1, s__Novosphingobium fluoreni, 95.0, 77.39, 0.17; GCF_900113255.1, s__Novosphingobium sp900113255, 95.0, 77.34, 0.2; GCF_007954425.1, s__Novosphingobium ginsenosidimutans, 95.0, 77.33, 0.19; GCA_018971065.1, s__Novosphingobium sp018971065, 95.0, 77.32, 0.21; GCF_015865035.1, s__Novosphingobium sp015865035, 95.0, 77.32, 0.17; GCA_018240895.1, s__Novosphingobium sp018240895, 95.0, 77.29, 0.21; GCF_902506425.1, s__Novosphingobium sp902506425, 95.0, 77.28, 0.16; GCA_013791705.1, s__Novosphingobium sp013791705, 95.0, 77.28, 0.21; GCF_009856825.1, s__Novosphingobium sp009856825, 95.0, 77.28, 0.17; GCA_009885425.1, s__Novosphingobium sp009885425, 95.0, 77.26, 0.22; GCF_014640675.1, s__Novosphingobium endophyticum, 95.0, 77.26, 0.18; GCA_903834285.1, s__Novosphingobium sp903834285, 95.0, 77.19, 0.18; GCA_013822005.1, s__Novosphingobium sp013822005, 95.0, 77.19, 0.23; GCF_002556635.1, s__Novosphingobium sp002556635, 95.0, 77.18, 0.16; GCF_019075875.1, s__Novosphingobium sp019075875, 95.0, 77.17, 0.2; GCA_002454125.1, s__Novosphingobium sp002454125, 95.0, 77.13, 0.22; GCF_009746585.1, s__Novosphingobium sp009746585, 95.0, 77.11, 0.16; GCA_903828025.1, s__Novosphingobium sp903828025, 95.0, 77.02, 0.2; GCA_017302775.1, s__Novosphingobium sp017302775, 95.0, 76.95, 0.11; GCF_013408095.1, s__Novosphingobium marinum, 95.0, 76.93, 0.12; GCF_009707465.1, s__Novosphingobium sp009707465, 95.0, 76.86, 0.14; GCA_903970225.1, s__Novosphingobium sp903970225, 95.0, 76.82, 0.13; GCA_019090585.1, s__Novosphingobium sp019090585, 95.0, 76.78, 0.12	79.69	11	0.9946627993633727	Genome not assigned to closest species as it falls outside its pre-defined ANI radius
MAG42_WW85_Sphingomonas_aquatilis		WW85_mhit_Sphingomonadales_67_31	88.74	8.25	Neural Network (Specific Model)	11	0.892	15480	288.116	3987623	0.67	4122	None	d__Bacteria;p__Proteobacteria;c__Alphaproteobacteria;o__Sphingomonadales;f__Sphingomonadaceae;g__Sphingomonas;s__Sphingomonas aquatilis	GCF_014196115.1	95	d__Bacteria;p__Proteobacteria;c__Alphaproteobacteria;o__Sphingomonadales;f__Sphingomonadaceae;g__Sphingomonas;s__Sphingomonas aquatilis	95.43	0.76	GCF_014196115.1	95	d__Bacteria;p__Proteobacteria;c__Alphaproteobacteria;o__Sphingomonadales;f__Sphingomonadaceae;g__Sphingomonas;s__Sphingomonas aquatilis	95.43	0.76	d__Bacteria;p__Proteobacteria;c__Alphaproteobacteria;o__Sphingomonadales;f__Sphingomonadaceae;g__Sphingomonas;s__	taxonomic classification defined by topology and ANI	topological placement and ANI have congruent species assignments	GCA_003075315.1, s__Sphingomonas sp003075315, 95.0, 92.87, 0.74; GCA_002292295.1, s__Sphingomonas sp002292295, 95.0, 84.68, 0.56; GCF_000764535.1, s__Sphingomonas taxi, 95.0, 84.12, 0.6; GCF_013409985.1, s__Sphingomonas melonis_A, 95.0, 84.03, 0.57; GCF_010450875.1, s__Sphingomonas insulae, 95.0, 83.72, 0.54; GCF_000632225.1, s__Sphingomonas sp000632225, 95.0, 83.55, 0.57; GCF_003355005.1, s__Sphingomonas sp003355005, 95.0, 83.3, 0.56; GCF_016107325.1, s__Sphingomonas sp016107325, 95.0, 83.21, 0.61; GCF_016820445.1, s__Sphingomonas sp016820445, 95.0, 81.99, 0.52; GCF_014197105.1, s__Sphingomonas jinjuensis, 95.0, 81.22, 0.5; GCF_014641735.1, s__Sphingomonas metalli, 95.0, 81.16, 0.46; GCF_002374855.1, s__Sphingomonas adhaesiva, 95.0, 80.99, 0.48; GCF_003951315.1, s__Sphingomonas sp003951315, 95.0, 80.98, 0.49; GCF_900109205.1, s__Sphingomonas sp900109205, 95.0, 80.9, 0.39; GCF_002374835.1, s__Sphingomonas ginsenosidimutans, 95.0, 80.86, 0.48; GCF_000739895.2, s__Sphingomonas paucimobilis, 95.0, 80.84, 0.48; GCF_001591005.1, s__Sphingomonas sanguinis, 95.0, 80.81, 0.48; GCF_014199595.1, s__Sphingomonas yabuuchiae, 95.0, 80.76, 0.48; GCF_014197135.1, s__Sphingomonas zeae, 95.0, 80.76, 0.47; GCF_000787715.1, s__Sphingomonas parapaucimobilis, 95.0, 80.75, 0.45; GCF_014199625.1, s__Sphingomonas abaci, 95.0, 80.74, 0.51; GCF_007995065.1, s__Sphingomonas ginsenosidivorax, 95.0, 80.71, 0.48; GCA_019112965.1, s__Sphingomonas excrementigallinarum, 95.0, 80.7, 0.44; GCF_014196255.1, s__Sphingomonas pseudosanguinis, 95.0, 80.66, 0.48; GCF_009789535.1, s__Sphingomonas carotinifaciens, 95.0, 80.55, 0.46; GCF_014841615.1, s__Sphingomonas sp014841615, 95.0, 80.52, 0.44; GCF_001477495.1, s__Sphingomonas yabuuchiae_A, 95.0, 80.51, 0.44; GCF_900115745.1, s__Sphingomonas rubra, 95.0, 80.48, 0.46; GCF_001476905.1, s__Sphingomonas sanguinis_B, 95.0, 80.46, 0.45; GCF_003050705.1, s__Sphingomonas aurantiaca, 95.0, 80.32, 0.46; GCF_005502745.1, s__Sphingomonas sp005502745, 95.0, 80.31, 0.36; GCF_001421535.1, s__Sphingomonas sp001421535, 95.0, 80.29, 0.43; GCF_014199415.1, s__Sphingomonas endophytica, 95.0, 80.26, 0.42; GCF_001423765.1, s__Sphingomonas sp001423765, 95.0, 80.23, 0.43; GCF_003046295.1, s__Sphingomonas aerolata, 95.0, 80.22, 0.45; GCA_003243195.1, s__Sphingomonas taxi_B, 95.0, 80.18, 0.46; GCF_001421505.1, s__Sphingomonas sp001421505, 95.0, 80.15, 0.46; GCF_018139225.1, s__Sphingomonas sp018139225, 95.0, 80.14, 0.44; GCF_016427505.1, s__Sphingomonas sp016427505, 95.0, 80.11, 0.43; GCF_003345355.1, s__Sphingomonas sp003345355, 95.0, 80.09, 0.41; GCF_004101245.1, s__Sphingomonas sp004101245, 95.0, 80.07, 0.44; GCF_002117915.1, s__Sphingomonas sp002117915, 95.0, 80.06, 0.4; GCF_000980895.1, s__Sphingomonas olei, 95.0, 80.05, 0.4; GCF_001421805.1, s__Sphingomonas sp001421805, 95.0, 80.03, 0.43; GCF_006438955.1, s__Sphingomonas oligophenolica, 95.0, 79.95, 0.45; GCF_013328205.1, s__Sphingomonas hominis, 95.0, 79.94, 0.44; GCF_902506455.1, s__Sphingomonas sp902506455, 95.0, 79.9, 0.41; GCF_012035195.1, s__Sphingomonas sp012035195, 95.0, 79.89, 0.46; GCF_003050745.1, s__Sphingomonas sp003050745, 95.0, 79.88, 0.43; GCF_004345855.1, s__Sphingomonas sp004345855, 95.0, 79.87, 0.47; GCF_001426195.1, s__Sphingomonas sp001426195, 95.0, 79.86, 0.4; GCF_003610375.1, s__Sphingomonas sp003610375, 95.0, 79.85, 0.43; GCA_001897375.1, s__Sphingomonas sp001897375, 95.0, 79.85, 0.41; GCF_001421745.1, s__Sphingomonas sp001421745, 95.0, 79.85, 0.44; GCF_003688625.1, s__Sphingomonas sp003688625, 95.0, 79.84, 0.44; GCF_902498785.1, s__Sphingomonas sp902498785, 95.0, 79.84, 0.43; GCF_014358075.1, s__Sphingomonas albertensis, 95.0, 79.83, 0.41; GCF_014217605.1, s__Sphingomonas sp014217605, 95.0, 79.82, 0.41; GCF_013374115.1, s__Sphingomonas sp013374115, 95.0, 79.82, 0.44; GCF_001421415.1, s__Sphingomonas sp001421415, 95.0, 79.8, 0.44; GCF_013344685.1, s__Sphingomonas sp013344685, 95.0, 79.79, 0.42; GCF_014193845.1, s__Sphingomonas sp014193845, 95.0, 79.78, 0.43; GCF_001424005.1, s__Sphingomonas sp001424005, 95.0, 79.77, 0.45; GCF_903644135.1, s__Sphingomonas sp903644135, 95.0, 79.77, 0.41; GCF_004795835.1, s__Sphingomonas sp004795835, 95.0, 79.76, 0.42; GCF_001422045.1, s__Sphingomonas sp001422045, 95.0, 79.75, 0.44; GCF_014194975.1, s__Sphingomonas sp014194975, 95.0, 79.75, 0.45; GCA_003240625.1, s__Sphingomonas taxi_A, 95.0, 79.73, 0.41; GCF_003688595.1, s__Sphingomonas sp003688595, 95.0, 79.7, 0.44; GCF_900109565.1, s__Sphingomonas palmae, 95.0, 79.7, 0.43; GCF_900115295.1, s__Sphingomonas sp900115295, 95.0, 79.7, 0.44; GCF_003053745.1, s__Sphingomonas faeni, 95.0, 79.68, 0.44; GCF_002197685.1, s__Sphingomonas dokdonensis, 95.0, 79.66, 0.38; GCF_000382485.1, s__Sphingomonas sp000382485, 95.0, 79.65, 0.43; GCF_004340945.1, s__Sphingomonas sp004340945, 95.0, 79.65, 0.44; GCF_004340965.1, s__Sphingomonas sp004340965, 95.0, 79.63, 0.45; GCA_017304635.1, s__Sphingomonas sp017304635, 95.0, 79.62, 0.41; GCF_000419605.1, s__Sphingomonas phyllosphaerae_B, 95.0, 79.6, 0.39; GCA_017304125.1, s__Sphingomonas sp017304125, 95.0, 79.58, 0.4; GCF_004341085.1, s__Sphingomonas sp004341085, 95.0, 79.56, 0.45; GCF_900110035.1, s__Sphingomonas gellani, 95.0, 79.56, 0.4; GCF_014204695.1, s__Sphingomonas sp001897045, 95.0, 79.56, 0.42; GCF_001425405.1, s__Sphingomonas sp001425405, 95.0, 79.48, 0.42; GCF_001981525.1, s__Sphingomonas jeddahensis, 95.0, 79.47, 0.41; GCF_903642285.1, s__Sphingomonas sp903642285, 95.0, 79.47, 0.42; GCF_903643065.1, s__Sphingomonas sp903643065, 95.0, 79.44, 0.4; GCA_017304615.1, s__Sphingomonas sp017304615, 95.0, 79.26, 0.38; GCA_006438735.1, s__Sphingomonas koreensis_A, 95.0, 79.24, 0.37; GCF_903643035.1, s__Sphingomonas sp903643035, 95.0, 79.13, 0.38; GCF_002288825.1, s__Sphingomonas lenta, 95.0, 79.07, 0.38; GCF_002197665.1, s__Sphingomonas mucosissima, 95.0, 79.05, 0.29; GCF_001598455.1, s__Sphingomonas pruni, 95.0, 78.98, 0.37; GCA_018240825.1, s__Sphingomonas sp018240825, 95.0, 78.95, 0.39; GCF_001598415.1, s__Sphingomonas mali, 95.0, 78.9, 0.39; GCA_004799495.1, s__Sphingomonas sp004799495, 95.0, 78.88, 0.42; GCF_001598355.1, s__Sphingomonas asaccharolytica, 95.0, 78.81, 0.34; GCA_903884945.1, s__Sphingomonas sp903884945, 95.0, 78.67, 0.39; GCF_014199305.1, s__Sphingomonas aerophila, 95.0, 78.43, 0.31; GCA_005773165.1, s__Sphingomonas sp005773165, 95.0, 78.41, 0.41	72.28	11	N/A	N/A
MAG43_WW85_Sphingomonas paucimobilis		WW85_mhit_Sphingomonas_66_54	93.6	5.6	Neural Network (Specific Model)	11	0.903	39901	318.136	4027826	0.66	3817	None	d__Bacteria;p__Proteobacteria;c__Alphaproteobacteria;o__Sphingomonadales;f__Sphingomonadaceae;g__Sphingomonas;s__Sphingomonas paucimobilis	GCF_000739895.2	95	d__Bacteria;p__Proteobacteria;c__Alphaproteobacteria;o__Sphingomonadales;f__Sphingomonadaceae;g__Sphingomonas;s__Sphingomonas paucimobilis	96.89	0.82	GCF_000739895.2	95	d__Bacteria;p__Proteobacteria;c__Alphaproteobacteria;o__Sphingomonadales;f__Sphingomonadaceae;g__Sphingomonas;s__Sphingomonas paucimobilis	96.89	0.82	d__Bacteria;p__Proteobacteria;c__Alphaproteobacteria;o__Sphingomonadales;f__Sphingomonadaceae;g__Sphingomonas;s__	taxonomic classification defined by topology and ANI	topological placement and ANI have congruent species assignments	GCF_014196255.1, s__Sphingomonas pseudosanguinis, 95.0, 89.01, 0.69; GCF_014199595.1, s__Sphingomonas yabuuchiae, 95.0, 87.2, 0.66; GCF_000787715.1, s__Sphingomonas parapaucimobilis, 95.0, 86.96, 0.62; GCF_001477495.1, s__Sphingomonas yabuuchiae_A, 95.0, 86.93, 0.62; GCA_019112965.1, s__Sphingomonas excrementigallinarum, 95.0, 86.9, 0.66; GCF_001591005.1, s__Sphingomonas sanguinis, 95.0, 86.77, 0.63; GCF_001476905.1, s__Sphingomonas sanguinis_B, 95.0, 86.73, 0.63; GCF_014197135.1, s__Sphingomonas zeae, 95.0, 86.62, 0.67; GCF_009789535.1, s__Sphingomonas carotinifaciens, 95.0, 81.77, 0.49; GCF_014199625.1, s__Sphingomonas abaci, 95.0, 81.64, 0.52; GCF_003951315.1, s__Sphingomonas sp003951315, 95.0, 81.38, 0.48; GCF_014196115.1, s__Sphingomonas aquatilis, 95.0, 81.24, 0.46; GCA_003075315.1, s__Sphingomonas sp003075315, 95.0, 81.15, 0.47; GCF_000980895.1, s__Sphingomonas olei, 95.0, 80.95, 0.36; GCF_003355005.1, s__Sphingomonas sp003355005, 95.0, 80.65, 0.44; GCF_002374855.1, s__Sphingomonas adhaesiva, 95.0, 80.61, 0.45; GCF_014641735.1, s__Sphingomonas metalli, 95.0, 80.6, 0.44; GCF_013409985.1, s__Sphingomonas melonis_A, 95.0, 80.47, 0.48; GCF_000764535.1, s__Sphingomonas taxi, 95.0, 80.47, 0.49; GCF_000632225.1, s__Sphingomonas sp000632225, 95.0, 80.45, 0.47; GCF_016107325.1, s__Sphingomonas sp016107325, 95.0, 80.44, 0.47; GCA_002292295.1, s__Sphingomonas sp002292295, 95.0, 80.42, 0.47; GCF_010450875.1, s__Sphingomonas insulae, 95.0, 80.29, 0.4; GCF_900109205.1, s__Sphingomonas sp900109205, 95.0, 80.22, 0.35; GCF_001421505.1, s__Sphingomonas sp001421505, 95.0, 80.08, 0.47; GCF_014841615.1, s__Sphingomonas sp014841615, 95.0, 79.96, 0.43; GCF_014197105.1, s__Sphingomonas jinjuensis, 95.0, 79.95, 0.43; GCF_007995065.1, s__Sphingomonas ginsenosidivorax, 95.0, 79.93, 0.41; GCF_013344685.1, s__Sphingomonas sp013344685, 95.0, 79.92, 0.39; GCF_900115745.1, s__Sphingomonas rubra, 95.0, 79.92, 0.46; GCF_016820445.1, s__Sphingomonas sp016820445, 95.0, 79.84, 0.45; GCF_003046295.1, s__Sphingomonas aerolata, 95.0, 79.83, 0.43; GCF_002374835.1, s__Sphingomonas ginsenosidimutans, 95.0, 79.81, 0.42; GCF_003050705.1, s__Sphingomonas aurantiaca, 95.0, 79.76, 0.41; GCF_001426195.1, s__Sphingomonas sp001426195, 95.0, 79.72, 0.38; GCF_016427505.1, s__Sphingomonas sp016427505, 95.0, 79.7, 0.41; GCF_001421535.1, s__Sphingomonas sp001421535, 95.0, 79.65, 0.43; GCA_001897375.1, s__Sphingomonas sp001897375, 95.0, 79.62, 0.38; GCF_014199415.1, s__Sphingomonas endophytica, 95.0, 79.62, 0.45; GCF_001421805.1, s__Sphingomonas sp001421805, 95.0, 79.62, 0.4; GCF_014204695.1, s__Sphingomonas sp001897045, 95.0, 79.59, 0.4; GCF_001423765.1, s__Sphingomonas sp001423765, 95.0, 79.58, 0.44; GCF_902498785.1, s__Sphingomonas sp902498785, 95.0, 79.58, 0.42; GCF_018139225.1, s__Sphingomonas sp018139225, 95.0, 79.58, 0.43; GCA_003243195.1, s__Sphingomonas taxi_B, 95.0, 79.55, 0.48; GCF_903644135.1, s__Sphingomonas sp903644135, 95.0, 79.54, 0.43; GCF_900110035.1, s__Sphingomonas gellani, 95.0, 79.47, 0.39; GCF_004345855.1, s__Sphingomonas sp004345855, 95.0, 79.46, 0.46; GCF_003345355.1, s__Sphingomonas sp003345355, 95.0, 79.45, 0.38; GCF_004101245.1, s__Sphingomonas sp004101245, 95.0, 79.45, 0.4; GCF_001424005.1, s__Sphingomonas sp001424005, 95.0, 79.4, 0.4; GCF_902506455.1, s__Sphingomonas sp902506455, 95.0, 79.4, 0.4; GCF_013374115.1, s__Sphingomonas sp013374115, 95.0, 79.39, 0.38; GCF_903643065.1, s__Sphingomonas sp903643065, 95.0, 79.38, 0.36; GCF_014194975.1, s__Sphingomonas sp014194975, 95.0, 79.37, 0.42; GCF_014217605.1, s__Sphingomonas sp014217605, 95.0, 79.33, 0.38; GCF_013328205.1, s__Sphingomonas hominis, 95.0, 79.3, 0.4; GCF_900109565.1, s__Sphingomonas palmae, 95.0, 79.28, 0.42; GCF_002197685.1, s__Sphingomonas dokdonensis, 95.0, 79.27, 0.37; GCF_014193845.1, s__Sphingomonas sp014193845, 95.0, 79.27, 0.43; GCF_001421415.1, s__Sphingomonas sp001421415, 95.0, 79.27, 0.38; GCF_004795835.1, s__Sphingomonas sp004795835, 95.0, 79.26, 0.37; GCF_903642285.1, s__Sphingomonas sp903642285, 95.0, 79.25, 0.41; GCF_001421745.1, s__Sphingomonas sp001421745, 95.0, 79.25, 0.38; GCF_900115295.1, s__Sphingomonas sp900115295, 95.0, 79.23, 0.4; GCA_003240625.1, s__Sphingomonas taxi_A, 95.0, 79.23, 0.41; GCF_003610375.1, s__Sphingomonas sp003610375, 95.0, 79.22, 0.38; GCF_003688595.1, s__Sphingomonas sp003688595, 95.0, 79.22, 0.4; GCF_003053745.1, s__Sphingomonas faeni, 95.0, 79.22, 0.38; GCF_003688625.1, s__Sphingomonas sp003688625, 95.0, 79.21, 0.39; GCF_001422045.1, s__Sphingomonas sp001422045, 95.0, 79.21, 0.4; GCF_004340945.1, s__Sphingomonas sp004340945, 95.0, 79.16, 0.4; GCA_017304635.1, s__Sphingomonas sp017304635, 95.0, 79.16, 0.41; GCF_004341085.1, s__Sphingomonas sp004341085, 95.0, 79.16, 0.42; GCF_003050745.1, s__Sphingomonas sp003050745, 95.0, 79.15, 0.38; GCF_001981525.1, s__Sphingomonas jeddahensis, 95.0, 79.14, 0.38; GCF_014358075.1, s__Sphingomonas albertensis, 95.0, 79.14, 0.37; GCF_012035195.1, s__Sphingomonas sp012035195, 95.0, 79.1, 0.4; GCF_001425405.1, s__Sphingomonas sp001425405, 95.0, 79.09, 0.4; GCF_002117915.1, s__Sphingomonas sp002117915, 95.0, 79.08, 0.35; GCA_017304125.1, s__Sphingomonas sp017304125, 95.0, 79.07, 0.42; GCF_004340965.1, s__Sphingomonas sp004340965, 95.0, 79.06, 0.39; GCF_000382485.1, s__Sphingomonas sp000382485, 95.0, 79.01, 0.42; GCF_000419605.1, s__Sphingomonas phyllosphaerae_B, 95.0, 78.98, 0.39; GCA_017304615.1, s__Sphingomonas sp017304615, 95.0, 78.96, 0.35; GCF_001598455.1, s__Sphingomonas pruni, 95.0, 78.86, 0.33; GCA_903884945.1, s__Sphingomonas sp903884945, 95.0, 78.83, 0.38; GCF_001598415.1, s__Sphingomonas mali, 95.0, 78.82, 0.34; GCF_006438955.1, s__Sphingomonas oligophenolica, 95.0, 78.8, 0.4; GCF_005502745.1, s__Sphingomonas sp005502745, 95.0, 78.78, 0.31; GCF_002197665.1, s__Sphingomonas mucosissima, 95.0, 78.77, 0.3; GCA_018240825.1, s__Sphingomonas sp018240825, 95.0, 78.74, 0.4; GCF_903643035.1, s__Sphingomonas sp903643035, 95.0, 78.74, 0.34; GCA_006438735.1, s__Sphingomonas koreensis_A, 95.0, 78.68, 0.36; GCA_004799495.1, s__Sphingomonas sp004799495, 95.0, 78.65, 0.36; GCF_002288825.1, s__Sphingomonas lenta, 95.0, 78.61, 0.34; GCF_014199305.1, s__Sphingomonas aerophila, 95.0, 78.51, 0.29; GCF_001598355.1, s__Sphingomonas asaccharolytica, 95.0, 78.51, 0.32; GCA_005773165.1, s__Sphingomonas sp005773165, 95.0, 77.77, 0.36	82.11	11	N/A	N/A
MAG44_WW85_Spirosoma_sp.		WW85_mhit_Spirosoma_oryzae_57_70	86.67	0.74	Neural Network (Specific Model)	11	0.888	15581	325.018	4691249	0.57	4277	None	d__Bacteria;p__Bacteroidota;c__Bacteroidia;o__Cytophagales;f__Spirosomaceae;g__Spirosoma;s__	N/A	N/A	N/A	N/A	N/A	GCF_012849055.1	95	d__Bacteria;p__Bacteroidota;c__Bacteroidia;o__Cytophagales;f__Spirosomaceae;g__Spirosoma;s__Spirosoma sp012849055	84.53	0.86	d__Bacteria;p__Bacteroidota;c__Bacteroidia;o__Cytophagales;f__Spirosomaceae;g__Spirosoma;s__	taxonomic classification defined by topology and ANI	classification based on placement in class-level tree	GCF_003002825.1, s__Spirosoma oryzae, 95.0, 81.82, 0.75; GCF_004138325.1, s__Spirosoma sordidisoli, 95.0, 77.67, 0.32; GCF_013375035.1, s__Spirosoma sp013375035, 95.0, 77.66, 0.31; GCF_001988955.1, s__Spirosoma montaniterrae, 95.0, 77.66, 0.29; GCF_013127955.1, s__Spirosoma taeanense, 95.0, 77.65, 0.3; GCF_005870035.1, s__Spirosoma lacussanchae, 95.0, 77.56, 0.28; GCA_014377625.1, s__Spirosoma sp014377625, 95.0, 77.39, 0.26; GCF_002067135.1, s__Spirosoma rigui, 95.0, 77.34, 0.28; GCA_000024525.1, s__Spirosoma linguale, 95.0, 77.28, 0.26; GCF_900230225.1, s__Spirosoma fluviale, 95.0, 77.27, 0.26; GCF_014282275.1, s__Spirosoma utsteinense, 95.0, 77.22, 0.27; GCF_002056795.1, s__Spirosoma aerolatum, 95.0, 77.14, 0.17; GCF_000974425.1, s__Spirosoma radiotolerans, 95.0, 77.11, 0.2; GCF_010747415.1, s__Spirosoma agri, 95.0, 77.09, 0.25; GCF_000374025.1, s__Spirosoma panaciterrae, 95.0, 77.04, 0.2; GCF_002831565.1, s__Spirosoma pollinicola, 95.0, 77.04, 0.19; GCA_001898575.1, s__Spirosoma sp001898575, 95.0, 77.03, 0.19; GCF_000374065.1, s__Spirosoma luteum, 95.0, 77.0, 0.22; GCF_006965485.1, s__Spirosoma sp006965485, 95.0, 76.98, 0.18; GCF_000374085.1, s__Spirosoma spitsbergense, 95.0, 76.98, 0.23; GCF_011604685.1, s__Spirosoma aureum, 95.0, 76.96, 0.17; GCF_900112365.1, s__Spirosoma endophyticum, 95.0, 76.94, 0.19; GCA_003259005.1, s__Spirosoma sp003259005, 95.0, 76.9, 0.17; GCF_010233585.1, s__Spirosoma endbachense, 95.0, 76.89, 0.18; GCF_014117325.1, s__Spirosoma sp014117325, 95.0, 76.84, 0.15; GCF_014699035.1, s__Spirosoma validum, 95.0, 76.81, 0.18; GCF_014699005.1, s__Spirosoma profusum, 95.0, 76.77, 0.21; GCF_009754945.1, s__Spirosoma sp009754945, 95.0, 76.67, 0.14; GCF_010435915.1, s__Spirosoma terrae, 95.0, 76.58, 0.16	87.69	11	0.9949630207062371	Genome not assigned to closest species as it falls outside its pre-defined ANI radius
MAG45_WW85_Variovorax_sp.	Candidatus Variovorax nubigenus MAG45	WW85_mhit_Variovorax_66_38	89.65	0.68	Gradient Boost (General Model)	11	0.916	60348	329.238	4328251	0.66	4020	None	d__Bacteria;p__Proteobacteria;c__Gammaproteobacteria;o__Burkholderiales;f__Burkholderiaceae;g__Variovorax;s__	N/A	N/A	N/A	N/A	N/A	GCA_902506565.1	95	d__Bacteria;p__Proteobacteria;c__Gammaproteobacteria;o__Burkholderiales;f__Burkholderiaceae;g__Variovorax;s__Variovorax sp902506565	82.45	0.58	d__Bacteria;p__Proteobacteria;c__Gammaproteobacteria;o__Burkholderiales;f__Burkholderiaceae;g__Variovorax;s__	taxonomic classification defined by topology and ANI	classification based on placement in class-level tree	GCF_018614955.1, s__Variovorax paradoxus_J, 95.0, 82.63, 0.57; GCF_003053685.1, s__Variovorax sp003053685, 95.0, 82.55, 0.61; GCF_900101545.1, s__Variovorax sp900101545, 95.0, 82.48, 0.56; GCF_018614915.1, s__Variovorax paradoxus_K, 95.0, 82.41, 0.55; GCF_001591345.1, s__Variovorax boronicumulans, 95.0, 82.34, 0.55; GCF_003952165.1, s__Variovorax guangxiensis, 95.0, 82.34, 0.57; GCF_003951285.1, s__Variovorax beijingensis, 95.0, 82.33, 0.58; GCF_003984645.1, s__Variovorax sp003984645, 95.0, 82.32, 0.56; GCF_009765735.1, s__Variovorax sp009765735, 95.0, 82.32, 0.53; GCF_010499245.1, s__Variovorax sp003014875, 95.0, 82.31, 0.61; GCF_014170375.1, s__Variovorax sp014170375, 95.0, 82.3, 0.57; GCF_003019815.1, s__Variovorax sp003019815, 95.0, 82.28, 0.58; GCF_001591365.1, s__Variovorax paradoxus, 95.0, 82.27, 0.6; GCF_000382045.1, s__Variovorax paradoxus_A, 95.0, 82.24, 0.58; GCF_001425205.1, s__Variovorax sp001425205, 95.0, 82.2, 0.53; GCF_007828835.1, s__Variovorax beijingensis_A, 95.0, 82.19, 0.59; GCF_004216615.1, s__Variovorax sp004216615, 95.0, 82.17, 0.56; GCF_900115685.1, s__Variovorax sp900115685, 95.0, 82.17, 0.57; GCF_009498455.1, s__Variovorax paradoxus_H, 95.0, 82.16, 0.56; GCF_900106655.1, s__Variovorax sp900106655, 95.0, 82.16, 0.55; GCF_003096925.1, s__Variovorax sp003096925, 95.0, 82.15, 0.59; GCF_016806145.1, s__Variovorax sp900115375, 95.0, 82.15, 0.63; GCF_002157355.1, s__Variovorax sp002157355, 95.0, 82.15, 0.58; GCF_001426505.1, s__Variovorax sp001426505, 95.0, 82.14, 0.55; GCF_900112425.1, s__Variovorax sp900112425, 95.0, 82.14, 0.59; GCF_002754375.1, s__Variovorax sp002754375, 95.0, 82.14, 0.54; GCA_016082275.1, s__Variovorax sp016082275, 95.0, 82.12, 0.56; GCF_013376015.1, s__Variovorax sp013376015, 95.0, 82.1, 0.55; GCF_016405905.1, s__Variovorax sp016405905, 95.0, 82.09, 0.57; GCF_001984055.1, s__Variovorax sp001984055, 95.0, 82.08, 0.61; GCF_901827185.1, s__Variovorax sp901827185, 95.0, 82.08, 0.56; GCF_013376045.1, s__Variovorax sp013376045, 95.0, 82.07, 0.58; GCF_017161115.1, s__Variovorax sp017161115, 95.0, 82.06, 0.57; GCF_000282635.1, s__Variovorax sp000282635, 95.0, 82.06, 0.54; GCF_003965815.1, s__Variovorax gossypii, 95.0, 82.04, 0.48; GCF_000834655.1, s__Variovorax paradoxus_F, 95.0, 82.02, 0.56; GCF_003952185.1, s__Variovorax sp003952185, 95.0, 82.0, 0.56; GCF_900100965.1, s__Variovorax sp900100965, 95.0, 82.0, 0.54; GCF_901827175.1, s__Variovorax sp901827175, 95.0, 82.0, 0.58; GCF_000463015.1, s__Variovorax paradoxus_E, 95.0, 82.0, 0.59; GCF_900090195.1, s__Variovorax sp900090195, 95.0, 81.98, 0.54; GCA_001899795.1, s__Variovorax sp001899795, 95.0, 81.98, 0.59; GCF_018614875.1, s__Variovorax paradoxus_I, 95.0, 81.96, 0.49; GCF_014302995.1, s__Variovorax sp014302995, 95.0, 81.95, 0.54; GCF_000184745.1, s__Variovorax paradoxus_C, 95.0, 81.93, 0.55; GCF_003852515.1, s__Variovorax sp003852515, 95.0, 81.92, 0.53; GCF_900099805.1, s__Variovorax sp900099805, 95.0, 81.91, 0.52; GCF_900114785.1, s__Variovorax sp900114785, 95.0, 81.86, 0.54; GCF_001541225.1, s__Variovorax sp001541225, 95.0, 81.83, 0.55; GCF_003984625.1, s__Variovorax sp003984625, 95.0, 81.82, 0.52; GCF_001424835.1, s__Variovorax sp001424835, 95.0, 81.73, 0.52; GCF_004217005.1, s__Variovorax sp004217005, 95.0, 81.7, 0.56; GCF_001591385.1, s__Variovorax soli, 95.0, 81.68, 0.52; GCF_001577265.1, s__Variovorax sp001577265, 95.0, 81.67, 0.48; GCF_009755665.1, s__Variovorax paradoxus_G, 95.0, 81.63, 0.52; GCF_901827155.1, s__Variovorax sp901827155, 95.0, 81.63, 0.57; GCA_018820395.1, s__Variovorax sp018820395, 95.0, 81.58, 0.51; GCF_006438845.1, s__Variovorax ginsengisoli, 95.0, 81.55, 0.51; GCF_901827205.1, s__Variovorax sp901827205, 95.0, 81.51, 0.56; GCF_900107745.1, s__Variovorax sp900107745, 95.0, 81.51, 0.56; GCA_018241225.1, s__Variovorax sp018241225, 95.0, 81.34, 0.52; GCA_017744285.1, s__Variovorax sp017744285, 95.0, 81.25, 0.38; GCA_019207085.1, s__Variovorax sp019207085, 95.0, 81.18, 0.54; GCA_018241905.1, s__Variovorax sp018241905, 95.0, 81.18, 0.38; GCA_004210915.1, s__Variovorax sp004210915, 95.0, 81.18, 0.47; GCF_004340105.1, s__Variovorax sp004340105, 95.0, 81.16, 0.51; GCA_004211245.1, s__Variovorax sp004211245, 95.0, 81.13, 0.49; GCF_014192585.1, s__Variovorax sp014192585, 95.0, 81.13, 0.52; GCA_017744935.1, s__Variovorax sp017744935, 95.0, 80.96, 0.48; GCF_000620225.1, s__Variovorax sp000620225, 95.0, 80.66, 0.49; GCF_014303735.1, s__Variovorax sp014303735, 95.0, 80.52, 0.45	83.24	11	0.9820712674932598	Genome not assigned to closest species as it falls outside its pre-defined ANI radius
MAG46_WW85_Noviherbaspirillum_A	Candidatus Noviherbaspirillum nubigenum MAG46	WW85_spades_Burkholderiales_62_187	92.92	0.64	Neural Network (Specific Model)	11	0.863	48967	321.917	5516272	0.62	4939	None	d__Bacteria;p__Proteobacteria;c__Gammaproteobacteria;o__Burkholderiales;f__Burkholderiaceae;g__Noviherbaspirillum_A;s__	N/A	N/A	N/A	N/A	N/A	GCF_019052805.1	95	d__Bacteria;p__Proteobacteria;c__Gammaproteobacteria;o__Burkholderiales;f__Burkholderiaceae;g__Noviherbaspirillum_A;s__Noviherbaspirillum_A sp019052805	91.25	0.73	d__Bacteria;p__Proteobacteria;c__Gammaproteobacteria;o__Burkholderiales;f__Burkholderiaceae;g__Noviherbaspirillum_A;s__	taxonomic classification defined by topology and ANI	classification based on placement in class-level tree	GCF_015352955.1, s__Noviherbaspirillum_A soli, 95.0, 90.53, 0.72; GCF_016632335.1, s__Noviherbaspirillum_A pedocola, 95.0, 80.99, 0.46	89.4	11	0.9954465205508305	Genome not assigned to closest species as it falls outside its pre-defined ANI radius
MAG47_WW85_Aquabacterium_sp.		WW85_spades_Burkholderiales_66_57	72.57	3.21	Neural Network (Specific Model)	11	0.908	48390	333.576	3326327	0.66	3024	None	d__Bacteria;p__Proteobacteria;c__Gammaproteobacteria;o__Burkholderiales;f__Burkholderiaceae;g__Aquabacterium;s__	N/A	N/A	N/A	N/A	N/A	N/A	N/A	N/A	N/A	N/A	d__Bacteria;p__Proteobacteria;c__Gammaproteobacteria;o__Burkholderiales;f__Burkholderiaceae;g__Aquabacterium;s__	taxonomic classification defined by topology and ANI	classification based on placement in class-level tree	GCA_903894125.1, s__Aquabacterium sp903894125, 95.0, 91.5, 0.65; GCA_903871865.1, s__Aquabacterium sp903871865, 95.0, 91.46, 0.68; GCF_004362855.1, s__Aquabacterium commune, 95.0, 91.29, 0.75; GCA_016000265.1, s__Aquabacterium sp016000265, 95.0, 85.59, 0.62; GCF_001447195.1, s__Aquabacterium parvum, 95.0, 85.37, 0.61; GCA_001770725.1, s__Aquabacterium sp001770725, 95.0, 85.24, 0.59; GCA_005502875.1, s__Aquabacterium sp005502875, 95.0, 85.07, 0.57; GCF_000768065.1, s__Aquabacterium sp000768065, 95.0, 83.62, 0.57; GCA_016195855.1, s__Aquabacterium sp016195855, 95.0, 83.6, 0.55; GCF_003100395.1, s__Aquabacterium olei, 95.0, 83.22, 0.53; GCA_003963115.1, s__Aquabacterium sp003963115, 95.0, 83.13, 0.57; GCA_001770775.1, s__Aquabacterium sp001770775, 95.0, 82.7, 0.46; GCA_017989885.1, s__Aquabacterium sp017989885, 95.0, 82.58, 0.49; GCA_016185075.1, s__Aquabacterium sp016185075, 95.0, 82.54, 0.46; GCF_003933735.1, s__Aquabacterium sp003933735, 95.0, 82.41, 0.52; GCA_019112875.1, s__Aquabacterium excrementipullorum, 95.0, 82.35, 0.5; GCF_004310865.1, s__Aquabacterium lacunae, 95.0, 82.21, 0.45; GCF_009909205.1, s__Aquabacterium fontiphilum, 95.0, 81.94, 0.46; GCA_002339015.1, s__Aquabacterium sp002339015, 95.0, 81.8, 0.44; GCA_016234775.1, s__Aquabacterium sp016234775, 95.0, 81.74, 0.45; GCA_017994835.1, s__Aquabacterium sp017994835, 95.0, 81.61, 0.46; GCA_004297345.1, s__Aquabacterium sp004297345, 95.0, 81.51, 0.42; GCA_013822685.1, s__Aquabacterium sp013822685, 95.0, 81.35, 0.44; GCA_014378415.1, s__Aquabacterium sp014378415, 95.0, 80.85, 0.39; GCA_016219375.1, s__Aquabacterium sp016219375, 95.0, 80.67, 0.4; GCA_004322345.1, s__Aquabacterium sp004322345, 95.0, 79.86, 0.39	64	11	0.993481	Genome not assigned to closest species as it falls outside its pre-defined ANI radius
MAG48_WW85_Deinococcus_sp.		WW85_spades_Deinococcus_70_23	75.76	0.57	Neural Network (Specific Model)	11	0.876	6463	278.185	2968703	0.7	3121	None	d__Bacteria;p__Deinococcota;c__Deinococci;o__Deinococcales;f__Deinococcaceae;g__Deinococcus;s__	N/A	N/A	N/A	N/A	N/A	GCF_000252445.1	95	d__Bacteria;p__Deinococcota;c__Deinococci;o__Deinococcales;f__Deinococcaceae;g__Deinococcus;s__Deinococcus gobiensis	92.57	0.89	d__Bacteria;p__Deinococcota;c__Deinococci;o__Deinococcales;f__Deinococcaceae;g__Deinococcus;s__	taxonomic classification defined by topology and ANI	classification based on placement in class-level tree	GCF_001424185.1, s__Deinococcus sp001424185, 95.0, 89.98, 0.86; GCF_014201885.1, s__Deinococcus budaensis, 95.0, 81.0, 0.61; GCF_000599865.1, s__Deinococcus phoenicis, 95.0, 80.95, 0.58; GCF_002901445.1, s__Deinococcus koreensis, 95.0, 80.83, 0.65; GCF_014201805.1, s__Deinococcus metalli, 95.0, 80.81, 0.64; GCF_011067105.1, s__Deinococcus wulumuqiensis, 95.0, 80.66, 0.54; GCF_009377345.1, s__Deinococcus sp009377345, 95.0, 80.62, 0.52; GCF_002953415.1, s__Deinococcus sp002953415, 95.0, 80.57, 0.53; GCF_001507665.1, s__Deinococcus actinosclerus, 95.0, 80.55, 0.55; GCF_002897375.1, s__Deinococcus aerius, 95.0, 80.49, 0.6; GCF_006335125.1, s__Deinococcus radiopugnans, 95.0, 80.46, 0.59; GCF_014647075.1, s__Deinococcus aerophilus, 95.0, 80.45, 0.58; GCF_002017875.1, s__Deinococcus sp002017875, 95.0, 80.39, 0.62; GCF_000381345.1, s__Deinococcus apachensis, 95.0, 80.34, 0.57; GCF_004758605.1, s__Deinococcus metallilatus, 95.0, 80.32, 0.6; GCF_002198095.1, s__Deinococcus indicus, 95.0, 80.3, 0.62; GCF_001007995.1, s__Deinococcus soli, 95.0, 80.28, 0.53; GCF_002869765.1, s__Deinococcus planocerae, 95.0, 80.27, 0.56; GCF_000008565.1, s__Deinococcus radiodurans, 95.0, 80.22, 0.53; GCF_018863415.1, s__Deinococcus sp018863415, 95.0, 80.21, 0.62; GCF_001485435.1, s__Deinococcus grandis, 95.0, 80.18, 0.58; GCF_013337115.1, s__Deinococcus sp013337115, 95.0, 80.18, 0.58; GCF_900109185.1, s__Deinococcus reticulitermitis, 95.0, 80.14, 0.52; GCF_014648115.1, s__Deinococcus seoulensis, 95.0, 80.13, 0.62; GCF_014647435.1, s__Deinococcus radiotolerans, 95.0, 80.02, 0.56; GCF_014648135.1, s__Deinococcus sedimenti, 95.0, 79.96, 0.57; GCF_014647055.1, s__Deinococcus aerolatus, 95.0, 79.93, 0.56; GCF_003028415.1, s__Deinococcus sp003028415, 95.0, 79.84, 0.54; GCF_003444775.1, s__Deinococcus ficus, 95.0, 79.83, 0.53; GCF_004801415.1, s__Deinococcus sp004801415, 95.0, 79.76, 0.56; GCA_018260555.1, s__Deinococcus sp018260555, 95.0, 79.76, 0.51; GCF_000701425.1, s__Deinococcus frigens, 95.0, 79.51, 0.52; GCF_001949125.1, s__Deinococcus marmoris_A, 95.0, 79.42, 0.57; GCF_000701405.1, s__Deinococcus marmoris, 95.0, 79.41, 0.53; GCF_900176165.1, s__Deinococcus hopiensis, 95.0, 79.39, 0.53; GCF_000482805.1, s__Deinococcus murrayi, 95.0, 79.35, 0.43; GCF_009755355.1, s__Deinococcus sp009755355, 95.0, 79.35, 0.52; GCF_004634215.1, s__Deinococcus fonticola, 95.0, 79.33, 0.47; GCF_014201875.1, s__Deinococcus humi, 95.0, 79.24, 0.48; GCF_003173015.1, s__Deinococcus irradiatisoli, 95.0, 79.17, 0.43; GCF_014647655.1, s__Deinococcus malanensis, 95.0, 79.16, 0.42; GCA_018260275.1, s__Deinococcus sp018260275, 95.0, 79.12, 0.33; GCF_009017495.1, s__Deinococcus sp009017495, 95.0, 78.96, 0.53; GCA_018260405.1, s__Deinococcus sp018260405, 95.0, 78.89, 0.36; GCF_000020685.1, s__Deinococcus deserti, 95.0, 78.79, 0.35; GCF_000196275.1, s__Deinococcus geothermalis, 95.0, 78.73, 0.45; GCF_000745175.1, s__Deinococcus sp000745175, 95.0, 78.62, 0.43; GCF_009982895.1, s__Deinococcus alpinitundrae, 95.0, 78.48, 0.46; GCF_000378445.1, s__Deinococcus aquatilis, 95.0, 78.45, 0.4; GCF_014646915.1, s__Deinococcus aquiradiocola, 95.0, 78.32, 0.47; GCF_014648095.1, s__Deinococcus ruber, 95.0, 78.14, 0.41; GCF_001644565.1, s__Deinococcus puniceus, 95.0, 78.06, 0.32; GCF_000190555.1, s__Deinococcus proteolyticus, 95.0, 78.05, 0.3; GCF_014653275.1, s__Deinococcus piscis, 95.0, 77.7, 0.22; GCF_003966215.1, s__Deinococcus radiophilus, 95.0, 77.53, 0.21; GCF_003860465.1, s__Deinococcus sp003860465, 95.0, 77.31, 0.28; GCF_004801315.1, s__Deinococcus sp004801315, 95.0, 77.3, 0.3; GCF_007280555.1, s__Deinococcus detaillensis, 95.0, 77.2, 0.27; GCA_018260375.1, s__Deinococcus sp018260375, 95.0, 76.33, 0.1	65.97	11	0.9903993129083969	Genome not assigned to closest species as it falls outside its pre-defined ANI radius
MAG49_WW85_Deinococcus_sp.		WW85_spades_Deinococcus_sp._KSM4-11_68_114	82.43	4.04	Neural Network (Specific Model)	11	0.889	35687	307.342	3870530	0.68	3739	None	d__Bacteria;p__Deinococcota;c__Deinococci;o__Deinococcales;f__Deinococcaceae;g__Deinococcus;s__	N/A	N/A	N/A	N/A	N/A	N/A	N/A	N/A	N/A	N/A	d__Bacteria;p__Deinococcota;c__Deinococci;o__Deinococcales;f__Deinococcaceae;g__Deinococcus;s__	taxonomic classification defined by topology and ANI	classification based on placement in class-level tree	GCF_014201805.1, s__Deinococcus metalli, 95.0, 83.93, 0.73; GCF_004801415.1, s__Deinococcus sp004801415, 95.0, 83.52, 0.68; GCF_002901445.1, s__Deinococcus koreensis, 95.0, 82.13, 0.63; GCF_002198095.1, s__Deinococcus indicus, 95.0, 80.77, 0.51; GCF_014648115.1, s__Deinococcus seoulensis, 95.0, 80.73, 0.51; GCF_001507665.1, s__Deinococcus actinosclerus, 95.0, 80.69, 0.53; GCF_002017875.1, s__Deinococcus sp002017875, 95.0, 80.66, 0.52; GCF_001485435.1, s__Deinococcus grandis, 95.0, 80.54, 0.5; GCF_001007995.1, s__Deinococcus soli, 95.0, 80.33, 0.51; GCF_013337115.1, s__Deinococcus sp013337115, 95.0, 80.21, 0.49; GCF_014647435.1, s__Deinococcus radiotolerans, 95.0, 80.18, 0.51; GCF_014648135.1, s__Deinococcus sedimenti, 95.0, 80.16, 0.5; GCA_018260555.1, s__Deinococcus sp018260555, 95.0, 80.16, 0.5; GCF_006335125.1, s__Deinococcus radiopugnans, 95.0, 79.78, 0.46; GCF_000252445.1, s__Deinococcus gobiensis, 95.0, 79.76, 0.47; GCF_014647075.1, s__Deinococcus aerophilus, 95.0, 79.72, 0.45; GCF_014647055.1, s__Deinococcus aerolatus, 95.0, 79.48, 0.44; GCF_003444775.1, s__Deinococcus ficus, 95.0, 79.43, 0.4; GCF_000599865.1, s__Deinococcus phoenicis, 95.0, 79.16, 0.41; GCF_001424185.1, s__Deinococcus sp001424185, 95.0, 79.1, 0.42; GCF_000701425.1, s__Deinococcus frigens, 95.0, 78.98, 0.42; GCF_014201885.1, s__Deinococcus budaensis, 95.0, 78.98, 0.4; GCF_002953415.1, s__Deinococcus sp002953415, 95.0, 78.97, 0.38; GCF_002897375.1, s__Deinococcus aerius, 95.0, 78.94, 0.43; GCF_000701405.1, s__Deinococcus marmoris, 95.0, 78.92, 0.43; GCF_003028415.1, s__Deinococcus sp003028415, 95.0, 78.86, 0.41; GCF_009377345.1, s__Deinococcus sp009377345, 95.0, 78.82, 0.39; GCF_001949125.1, s__Deinococcus marmoris_A, 95.0, 78.8, 0.43; GCF_014201875.1, s__Deinococcus humi, 95.0, 78.79, 0.41; GCF_004758605.1, s__Deinococcus metallilatus, 95.0, 78.76, 0.43; GCF_018863415.1, s__Deinococcus sp018863415, 95.0, 78.71, 0.42; GCF_000381345.1, s__Deinococcus apachensis, 95.0, 78.66, 0.4; GCF_009017495.1, s__Deinococcus sp009017495, 95.0, 78.66, 0.39; GCF_014647655.1, s__Deinococcus malanensis, 95.0, 78.65, 0.34; GCF_009755355.1, s__Deinococcus sp009755355, 95.0, 78.62, 0.36; GCF_002869765.1, s__Deinococcus planocerae, 95.0, 78.54, 0.37; GCF_004634215.1, s__Deinococcus fonticola, 95.0, 78.49, 0.32; GCF_011067105.1, s__Deinococcus wulumuqiensis, 95.0, 78.45, 0.34; GCF_000008565.1, s__Deinococcus radiodurans, 95.0, 78.41, 0.32; GCF_014646915.1, s__Deinococcus aquiradiocola, 95.0, 78.36, 0.34; GCF_000020685.1, s__Deinococcus deserti, 95.0, 78.35, 0.28; GCA_018260275.1, s__Deinococcus sp018260275, 95.0, 78.03, 0.34; GCF_900109185.1, s__Deinococcus reticulitermitis, 95.0, 78.01, 0.33; GCF_000378445.1, s__Deinococcus aquatilis, 95.0, 77.95, 0.29; GCF_000745175.1, s__Deinococcus sp000745175, 95.0, 77.95, 0.32; GCF_900176165.1, s__Deinococcus hopiensis, 95.0, 77.94, 0.35; GCF_003173015.1, s__Deinococcus irradiatisoli, 95.0, 77.84, 0.31; GCA_018260405.1, s__Deinococcus sp018260405, 95.0, 77.78, 0.31; GCF_000482805.1, s__Deinococcus murrayi, 95.0, 77.78, 0.36; GCF_001644565.1, s__Deinococcus puniceus, 95.0, 77.74, 0.3; GCF_000196275.1, s__Deinococcus geothermalis, 95.0, 77.73, 0.32; GCF_014648095.1, s__Deinococcus ruber, 95.0, 77.53, 0.27; GCF_000190555.1, s__Deinococcus proteolyticus, 95.0, 77.53, 0.23; GCF_009982895.1, s__Deinococcus alpinitundrae, 95.0, 77.51, 0.28; GCF_004801315.1, s__Deinococcus sp004801315, 95.0, 77.2, 0.2; GCF_003966215.1, s__Deinococcus radiophilus, 95.0, 77.13, 0.17; GCF_014653275.1, s__Deinococcus piscis, 95.0, 77.04, 0.19; GCF_003860465.1, s__Deinococcus sp003860465, 95.0, 76.86, 0.18; GCF_007280555.1, s__Deinococcus detaillensis, 95.0, 76.77, 0.17; GCA_018260375.1, s__Deinococcus sp018260375, 95.0, 75.77, 0.06	73.61	11	0.9762354986171795	Genome not assigned to closest species as it falls outside its pre-defined ANI radius
MAG50_WW85_Methylobacterium_sp.	Candidatus Methylobacterium nubigenum MAG50	WW85_spades_Methylobacterium_phyllostachyos_69_125	93.88	2.67	Neural Network (Specific Model)	11	0.858	35100	285.192	5519479	0.69	5540	None	d__Bacteria;p__Proteobacteria;c__Alphaproteobacteria;o__Rhizobiales;f__Beijerinckiaceae;g__Methylobacterium;s__	N/A	N/A	N/A	N/A	N/A	GCF_900103445.1	95	d__Bacteria;p__Proteobacteria;c__Alphaproteobacteria;o__Rhizobiales;f__Beijerinckiaceae;g__Methylobacterium;s__Methylobacterium phyllostachyos	90.72	0.83	d__Bacteria;p__Proteobacteria;c__Alphaproteobacteria;o__Rhizobiales;f__Beijerinckiaceae;g__Methylobacterium;s__	taxonomic classification defined by topology and ANI	classification based on placement in class-level tree	GCF_009806555.1, s__Methylobacterium sp009806555, 95.0, 89.52, 0.81; GCA_003096615.1, s__Methylobacterium organophilum, 95.0, 86.89, 0.78; GCF_014138435.1, s__Methylobacterium fujisawaense, 95.0, 86.59, 0.75; GCF_900112625.1, s__Methylobacterium sp900112625, 95.0, 86.51, 0.77; GCF_014873335.1, s__Methylobacterium sp014873335, 95.0, 86.46, 0.76; GCF_017833295.1, s__Methylobacterium sp017833295, 95.0, 86.33, 0.76; GCF_000364445.2, s__Methylobacterium mesophilicum, 95.0, 86.25, 0.76; GCF_900103195.1, s__Methylobacterium sp900103195, 95.0, 86.11, 0.74; GCF_003697185.1, s__Methylobacterium brachiatum, 95.0, 85.4, 0.74; GCF_900114535.1, s__Methylobacterium pseudosasicola, 95.0, 85.19, 0.73; GCF_008040085.1, s__Methylobacterium sp008040085, 95.0, 84.86, 0.68; GCF_008000895.1, s__Methylobacterium sp008000895, 95.0, 84.65, 0.71; GCF_001455965.1, s__Methylobacterium sp001455965, 95.0, 84.62, 0.71; GCF_902141855.1, s__Methylobacterium dankookense, 95.0, 81.97, 0.59; GCF_902141845.1, s__Methylobacterium symbioticum, 95.0, 81.92, 0.56; GCF_003173735.1, s__Methylobacterium radiodurans, 95.0, 81.79, 0.55; GCF_008039875.1, s__Methylobacterium sp008039875, 95.0, 81.67, 0.55; GCF_008040045.1, s__Methylobacterium sp008040045, 95.0, 81.53, 0.55; GCA_002778835.1, s__Methylobacterium sp002778835, 95.0, 81.45, 0.52; GCF_004348265.1, s__Methylobacterium segetis, 95.0, 81.31, 0.5; GCF_008806345.1, s__Methylobacterium sp008806345, 95.0, 81.14, 0.54; GCF_007992195.1, s__Methylobacterium oxalidis, 95.0, 81.13, 0.51; GCF_008806385.1, s__Methylobacterium soli, 95.0, 80.88, 0.52; GCF_003173715.1, s__Methylobacterium durans, 95.0, 80.76, 0.51; GCF_900114375.1, s__Methylobacterium salsuginis, 95.0, 80.76, 0.48; GCF_001425465.1, s__Methylobacterium sp001425465, 95.0, 80.72, 0.51; GCF_014199935.1, s__Methylobacterium rhodinum, 95.0, 80.7, 0.49; GCA_014138645.1, s__Methylobacterium thiocyanatum, 95.0, 80.63, 0.5; GCF_014845115.1, s__Methylobacterium zatmanii, 95.0, 80.62, 0.47; GCF_002355515.1, s__Methylobacterium populi_A, 95.0, 80.59, 0.49; GCF_014199985.1, s__Methylobacterium rhodesianum, 95.0, 80.58, 0.49; GCF_003201865.1, s__Methylobacterium sp003201865, 95.0, 80.52, 0.47; GCF_003111705.1, s__Methylobacterium sp003111705, 95.0, 80.51, 0.46; GCF_900234795.1, s__Methylobacterium extorquens, 95.0, 80.47, 0.49; GCF_001542815.1, s__Methylobacterium sp001542815, 95.0, 80.45, 0.46; GCF_001423405.1, s__Methylobacterium sp001423405, 95.0, 80.39, 0.45; GCF_001422885.1, s__Methylobacterium sp001422885, 95.0, 80.36, 0.51; GCF_003217615.1, s__Methylobacterium sp003217615, 95.0, 80.31, 0.5; GCF_001424705.1, s__Methylobacterium sp001424705, 95.0, 80.3, 0.48; GCF_001422985.1, s__Methylobacterium sp001422985, 95.0, 80.28, 0.45; GCF_001422375.1, s__Methylobacterium sp001422375, 95.0, 80.27, 0.5; GCF_001423085.1, s__Methylobacterium sp001423085, 95.0, 80.2, 0.48; GCF_008040035.1, s__Methylobacterium sp008040035, 95.0, 80.19, 0.47; GCF_005502455.1, s__Methylobacterium sp005502455, 95.0, 80.18, 0.45; GCF_007992175.1, s__Methylobacterium haplocladii, 95.0, 80.16, 0.46; GCF_016613415.1, s__Methylobacterium ajmalii, 95.0, 80.16, 0.5; GCF_003058325.1, s__Methylobacterium currus, 95.0, 80.14, 0.53; GCF_014191355.1, s__Methylobacterium sp014191355, 95.0, 80.1, 0.46; GCF_001653715.1, s__Methylobacterium platani, 95.0, 80.09, 0.51; GCF_900113485.1, s__Methylobacterium gossipiicola, 95.0, 80.07, 0.48; GCF_001423295.1, s__Methylobacterium sp001423295, 95.0, 80.06, 0.47; GCF_011043735.1, s__Methylobacterium sp011043735, 95.0, 80.06, 0.52; GCF_004745635.1, s__Methylobacterium sp004745635, 95.0, 80.06, 0.51; GCF_016804325.1, s__Methylobacterium aquaticum_C, 95.0, 80.04, 0.5; GCF_003173755.1, s__Methylobacterium terrae, 95.0, 80.04, 0.48; GCF_001043895.1, s__Methylobacterium indicum, 95.0, 80.03, 0.48; GCF_001043955.1, s__Methylobacterium tarhaniae, 95.0, 79.99, 0.48; GCF_003173775.1, s__Methylobacterium sp003173775, 95.0, 79.99, 0.51; GCF_001043975.1, s__Methylobacterium variabile, 95.0, 79.99, 0.46; GCA_019216885.1, s__Methylobacterium sp019216885, 95.0, 79.98, 0.5; GCF_001423265.1, s__Methylobacterium sp001423265, 95.0, 79.95, 0.49; GCF_006151805.1, s__Methylobacterium sp006151805, 95.0, 79.95, 0.52; GCF_010692745.1, s__Methylobacterium sp010692745, 95.0, 79.93, 0.45; GCF_000372825.1, s__Methylobacterium sp000372825, 95.0, 79.91, 0.45; GCF_002759055.1, s__Methylobacterium frigidaeris, 95.0, 79.88, 0.44; GCF_004004555.2, s__Methylobacterium sp004004555, 95.0, 79.82, 0.48; GCF_001043915.1, s__Methylobacterium aquaticum, 95.0, 79.8, 0.45; GCF_014196345.1, s__Methylobacterium brachythecii, 95.0, 79.79, 0.42; GCF_014845095.1, s__Methylobacterium bullatum, 95.0, 79.76, 0.45; GCF_000519085.1, s__Methylobacterium sp000519085, 95.0, 79.68, 0.43; GCF_003574465.1, s__Methylobacterium crusticola, 95.0, 79.68, 0.46; GCF_007992215.1, s__Methylobacterium gnaphalii, 95.0, 79.67, 0.42; GCF_000019365.1, s__Methylobacterium sp000019365, 95.0, 79.54, 0.5; GCF_001422815.1, s__Methylobacterium sp001422815, 95.0, 79.51, 0.41; GCF_000022085.1, s__Methylobacterium nodulans, 95.0, 79.4, 0.44	87.05	11	0.9972760417086685	Genome not assigned to closest species as it falls outside its pre-defined ANI radius
MAG51_WW85_Nocardioides_kribbensis	Nocardioides kribbensis MAG51	WW85_spades_Nocardioides_sp._Leaf285_74_25	92.91	1.47	Neural Network (Specific Model)	11	0.915	8233	304.726	3601174	0.74	3610	None	d__Bacteria;p__Actinobacteriota;c__Actinomycetia;o__Propionibacteriales;f__Nocardioidaceae;g__Nocardioides;s__Nocardioides kribbensis	GCF_015070375.1	95	d__Bacteria;p__Actinobacteriota;c__Actinomycetia;o__Propionibacteriales;f__Nocardioidaceae;g__Nocardioides;s__Nocardioides kribbensis	98.95	0.96	GCF_015070375.1	95	d__Bacteria;p__Actinobacteriota;c__Actinomycetia;o__Propionibacteriales;f__Nocardioidaceae;g__Nocardioides;s__Nocardioides kribbensis	98.95	0.96	d__Bacteria;p__Actinobacteriota;c__Actinomycetia;o__Propionibacteriales;f__Nocardioidaceae;g__Nocardioides;s__	taxonomic classification defined by topology and ANI	topological placement and ANI have congruent species assignments	GCF_013466785.1, s__Nocardioides marinisabuli, 95.0, 83.29, 0.7; GCF_016907435.1, s__Nocardioides salarius, 95.0, 83.2, 0.72; GCA_009701885.1, s__Nocardioides sp009701885, 95.0, 82.47, 0.69; GCF_013408145.1, s__Nocardioides marinus, 95.0, 82.42, 0.68; GCF_014127485.1, s__Nocardioides sp014127485, 95.0, 82.37, 0.66; GCF_001653335.1, s__Nocardioides dokdonensis, 95.0, 82.35, 0.7; GCF_013177455.1, s__Nocardioides sp013177455, 95.0, 82.3, 0.68; GCA_001627335.1, s__Nocardioides sp001627335, 95.0, 82.26, 0.6; GCF_016924665.1, s__Nocardioides sp016924665, 95.0, 82.24, 0.65; GCF_004522095.1, s__Nocardioides sp004522095, 95.0, 82.22, 0.66; GCF_014138045.1, s__Nocardioides ginsengisegetis, 95.0, 82.21, 0.66; GCF_015024225.1, s__Nocardioides sp015024225, 95.0, 82.19, 0.67; GCF_014266025.1, s__Nocardioides deserti, 95.0, 82.16, 0.68; GCA_009702305.1, s__Nocardioides sp009702305, 95.0, 82.14, 0.53; GCF_011250565.1, s__Nocardioides sp011250565, 95.0, 82.07, 0.69; GCF_014212315.1, s__Nocardioides luti, 95.0, 82.05, 0.68; GCF_008087085.1, s__Nocardioides rubriscoriae, 95.0, 82.03, 0.71; GCF_013155365.1, s__Nocardioides sp013155365, 95.0, 82.03, 0.64; GCF_013409425.1, s__Nocardioides perillae, 95.0, 81.95, 0.65; GCF_900101465.1, s__Nocardioides lianchengensis, 95.0, 81.94, 0.74; GCF_900103935.1, s__Nocardioides szechwanensis, 95.0, 81.94, 0.64; GCF_011420305.2, s__Nocardioides sp011420305, 95.0, 81.93, 0.63; GCF_006346315.1, s__Nocardioides litoris, 95.0, 81.86, 0.69; GCF_002117935.1, s__Nocardioides sp002117935, 95.0, 81.86, 0.65; GCF_009823805.1, s__Nocardioides sp009823805, 95.0, 81.84, 0.7; GCF_009557055.1, s__Nocardioides sp009557055, 95.0, 81.83, 0.64; GCF_005954645.2, s__Nocardioides dongxiaopingii, 95.0, 81.78, 0.66; GCF_900113685.1, s__Nocardioides psychrotolerans, 95.0, 81.73, 0.65; GCF_013466985.1, s__Nocardioides ungokensis, 95.0, 81.71, 0.66; GCF_902506435.1, s__Nocardioides sp902506435, 95.0, 81.7, 0.67; GCF_003710085.1, s__Nocardioides sp003710085, 95.0, 81.66, 0.65; GCF_013409645.1, s__Nocardioides panaciterrulae, 95.0, 81.65, 0.62; GCF_006346395.1, s__Nocardioides plantarum, 95.0, 81.59, 0.66; GCF_004522105.1, s__Nocardioides sp004522105, 95.0, 81.58, 0.66; GCF_003660455.1, s__Nocardioides ferulae, 95.0, 81.58, 0.65; GCF_018459925.1, s__Nocardioides aquaticus, 95.0, 81.56, 0.7; GCF_013778305.1, s__Nocardioides sp013778305, 95.0, 81.45, 0.64; GCF_001429625.1, s__Nocardioides sp001429625, 95.0, 81.44, 0.63; GCF_000620705.1, s__Nocardioides sp000620705, 95.0, 81.34, 0.64; GCF_011046535.1, s__Nocardioides anomalus, 95.0, 81.32, 0.66; GCF_001425175.1, s__Nocardioides sp001425175, 95.0, 81.23, 0.68; GCA_002729525.1, s__Nocardioides sp002729525, 95.0, 81.19, 0.64; GCF_000015265.1, s__Nocardioides sp000015265, 95.0, 81.12, 0.65; GCF_003047295.1, s__Nocardioides sediminis, 95.0, 81.1, 0.6; GCF_003047265.1, s__Nocardioides terrigena, 95.0, 81.09, 0.63; GCA_902805925.1, s__Nocardioides sp902805925, 95.0, 81.08, 0.53; GCF_014191495.1, s__Nocardioides soli, 95.0, 81.03, 0.64; GCF_015319165.1, s__Nocardioides acrostichi, 95.0, 81.0, 0.63; GCA_002698575.1, s__Nocardioides sp002698575, 95.0, 80.97, 0.55; GCF_003047285.1, s__Nocardioides allogilvus, 95.0, 80.95, 0.55; GCF_003057875.1, s__Nocardioides currus, 95.0, 80.95, 0.63; GCF_000422805.1, s__Nocardioides halotolerans, 95.0, 80.92, 0.63; GCF_004564375.1, s__Nocardioides euryhalodurans, 95.0, 80.9, 0.59; GCF_013155375.1, s__Nocardioides sp013155375, 95.0, 80.89, 0.59; GCF_017916425.1, s__Nocardioides sp017916425, 95.0, 80.86, 0.57; GCF_003076135.1, s__Nocardioides gansuensis, 95.0, 80.82, 0.56; GCF_000620645.1, s__Nocardioides sp000620645, 95.0, 80.75, 0.58; GCF_003194625.1, s__Nocardioides solisilvae, 95.0, 80.61, 0.56; GCF_000426525.1, s__Nocardioides alkalitolerans, 95.0, 80.57, 0.62; GCF_001426745.1, s__Nocardioides sp001426745, 95.0, 80.56, 0.59; GCF_013624435.2, s__Nocardioides sp013624415, 95.0, 80.54, 0.55; GCF_014842875.1, s__Nocardioides sp014842875, 95.0, 80.5, 0.54; GCF_004519545.1, s__Nocardioides guangzhouensis, 95.0, 80.47, 0.6; GCF_018388425.1, s__Nocardioides sp018388425, 95.0, 80.45, 0.57; GCF_013408525.1, s__Nocardioides aromaticivorans, 95.0, 80.44, 0.64; GCF_002865585.1, s__Nocardioides houyundeii, 95.0, 80.44, 0.53; GCF_004919085.1, s__Nocardioides sp004919085, 95.0, 80.43, 0.59; GCF_004919105.1, s__Nocardioides sp004919105, 95.0, 80.43, 0.56; GCF_900112345.1, s__Nocardioides terrae, 95.0, 80.39, 0.56; GCF_013410655.1, s__Nocardioides thalensis, 95.0, 80.31, 0.56; GCF_004683965.1, s__Nocardioides seonyuensis, 95.0, 80.29, 0.53; GCF_004912195.1, s__Nocardioides caeni, 95.0, 80.28, 0.53; GCF_011300215.1, s__Nocardioides piscis, 95.0, 80.25, 0.49; GCF_003160695.1, s__Nocardioides silvaticus, 95.0, 80.25, 0.6; GCF_008761635.1, s__Nocardioides cynanchi, 95.0, 80.24, 0.52; GCF_015352455.1, s__Nocardioides islandensis, 95.0, 80.21, 0.56; GCA_013815725.1, s__Nocardioides sp013815725, 95.0, 80.19, 0.44; GCF_008373765.1, s__Nocardioides antri, 95.0, 80.16, 0.52; GCF_001552535.1, s__Nocardioides jensenii, 95.0, 80.14, 0.56; GCF_012272695.1, s__Nocardioides sp012272695, 95.0, 80.11, 0.5; GCF_014180715.1, s__Nocardioides stalactiti, 95.0, 80.1, 0.53; GCF_014873835.1, s__Nocardioides sp014873835, 95.0, 80.1, 0.58; GCF_014180685.1, s__Nocardioides pelophilus, 95.0, 80.07, 0.54; GCA_001429555.1, s__Nocardioides sp001429555, 95.0, 80.03, 0.52; GCF_010686755.1, s__Nocardioides zeae, 95.0, 80.02, 0.57; GCA_009780515.1, s__Nocardioides sp009780515, 95.0, 80.01, 0.48; GCF_004803405.1, s__Nocardioides sp004803405, 95.0, 79.97, 0.5; GCF_006494815.1, s__Nocardioides sambongensis, 95.0, 79.97, 0.54; GCA_016462705.1, s__Nocardioides sp016462705, 95.0, 79.96, 0.56; GCF_003600895.1, s__Nocardioides sp003600895, 95.0, 79.9, 0.43; GCF_015352445.1, s__Nocardioides agariphilus, 95.0, 79.77, 0.54; GCF_013408415.1, s__Nocardioides daedukensis, 95.0, 79.75, 0.48; GCF_000364605.1, s__Nocardioides sp000364605, 95.0, 79.75, 0.5; GCF_003121585.1, s__Nocardioides speluncae, 95.0, 79.64, 0.55; GCF_000422825.1, s__Nocardioides insulae, 95.0, 79.63, 0.48; GCA_008123405.1, s__Nocardioides sp008123405, 95.0, 79.62, 0.51; GCF_003194585.1, s__Nocardioides daejeonensis, 95.0, 79.54, 0.45; GCA_017354415.1, s__Nocardioides sp017354415, 95.0, 79.34, 0.4; GCF_016827675.1, s__Nocardioides sp016827675, 95.0, 79.07, 0.41	78.1	11	N/A	N/A
MAG52_WW85_Novosphingobium_sp.		WW85_spades_Novosphingobium_sp._SCN_63-17_62_20	92.16	0.12	Gradient Boost (General Model)	11	0.912	15489	312.732	3758297	0.62	3658	None	d__Bacteria;p__Proteobacteria;c__Alphaproteobacteria;o__Sphingomonadales;f__Sphingomonadaceae;g__Novosphingobium;s__	N/A	N/A	N/A	N/A	N/A	N/A	N/A	N/A	N/A	N/A	d__Bacteria;p__Proteobacteria;c__Alphaproteobacteria;o__Sphingomonadales;f__Sphingomonadaceae;g__Novosphingobium;s__	taxonomic classification defined by topology and ANI	classification based on placement in class-level tree	GCF_014196525.1, s__Novosphingobium sediminicola, 95.0, 86.89, 0.79; GCF_012275515.1, s__Novosphingobium sp001898925, 95.0, 86.86, 0.82; GCF_013149295.1, s__Novosphingobium sp013149295, 95.0, 86.75, 0.8; GCF_004005905.1, s__Novosphingobium umbonatum, 95.0, 81.39, 0.56; GCF_009909235.1, s__Novosphingobium sp009909235, 95.0, 80.87, 0.46; GCA_002336765.1, s__Novosphingobium sp002336765, 95.0, 80.31, 0.51; GCA_001725355.1, s__Novosphingobium sp001725355, 95.0, 79.62, 0.26; GCA_903858875.1, s__Novosphingobium sp903858875, 95.0, 79.36, 0.46; GCF_003208375.1, s__Novosphingobium sp003208375, 95.0, 79.28, 0.46; GCF_001598555.1, s__Novosphingobium rosa, 95.0, 79.22, 0.44; GCF_017163935.1, s__Novosphingobium sp017163935, 95.0, 79.13, 0.45; GCA_015661825.1, s__Novosphingobium capsulatum_A, 95.0, 78.66, 0.29; GCF_014652855.1, s__Novosphingobium pokkalii, 95.0, 78.48, 0.32; GCF_014652615.1, s__Novosphingobium arvoryzae, 95.0, 78.45, 0.28; GCF_001014975.1, s__Novosphingobium sp002336885, 95.0, 78.27, 0.26; GCF_003208305.1, s__Novosphingobium sp003208305, 95.0, 78.24, 0.27; GCF_014200275.1, s__Novosphingobium sp014200275, 95.0, 78.2, 0.31; GCF_001598375.1, s__Novosphingobium capsulatum, 95.0, 78.16, 0.32; GCF_000192575.1, s__Novosphingobium nitrogenifigens, 95.0, 78.11, 0.27; GCF_002149965.1, s__Novosphingobium panipatense, 95.0, 78.11, 0.23; GCF_012927405.1, s__Novosphingobium olei, 95.0, 78.1, 0.22; GCF_000013325.1, s__Novosphingobium aromaticivorans, 95.0, 78.09, 0.21; GCA_017302615.1, s__Novosphingobium sp017302615, 95.0, 78.08, 0.26; GCA_016719755.1, s__Novosphingobium sp016719755, 95.0, 78.06, 0.22; GCF_015694345.1, s__Novosphingobium jiangmenense, 95.0, 78.01, 0.23; GCF_002855555.1, s__Novosphingobium sp002855555, 95.0, 77.97, 0.24; GCF_012641335.1, s__Novosphingobium sp012641335, 95.0, 77.97, 0.24; GCF_007993975.1, s__Novosphingobium barchaimii_B, 95.0, 77.95, 0.23; GCF_007991615.1, s__Novosphingobium sediminis, 95.0, 77.94, 0.2; GCF_900176395.1, s__Novosphingobium sp900176395, 95.0, 77.94, 0.22; GCF_005145025.1, s__Novosphingobium sp005145025, 95.0, 77.94, 0.26; GCA_015657645.1, s__Novosphingobium sp015657645, 95.0, 77.93, 0.23; GCF_003171715.1, s__Novosphingobium meiothermophilum, 95.0, 77.89, 0.23; GCF_001519055.1, s__Novosphingobium sp001519055, 95.0, 77.87, 0.26; GCF_000767465.1, s__Novosphingobium pentaromativorans, 95.0, 77.87, 0.19; GCA_002256985.1, s__Novosphingobium sp002256985, 95.0, 77.85, 0.25; GCF_014230315.1, s__Novosphingobium flavum, 95.0, 77.85, 0.26; GCF_007830315.1, s__Novosphingobium taihuense, 95.0, 77.84, 0.23; GCF_002198665.1, s__Novosphingobium sp002198665, 95.0, 77.83, 0.24; GCF_004364785.1, s__Novosphingobium sp004364785, 95.0, 77.82, 0.26; GCF_004341845.1, s__Novosphingobium sp004341845, 95.0, 77.81, 0.25; GCF_001590985.1, s__Novosphingobium naphthalenivorans, 95.0, 77.78, 0.23; GCF_000807925.1, s__Novosphingobium subterraneum, 95.0, 77.77, 0.23; GCF_014652555.1, s__Novosphingobium colocasiae, 95.0, 77.76, 0.23; GCA_004211435.1, s__Novosphingobium sp004211435, 95.0, 77.75, 0.17; GCF_001298105.1, s__Novosphingobium sp001298105, 95.0, 77.75, 0.22; GCF_003454795.1, s__Novosphingobium sp003454795, 95.0, 77.74, 0.25; GCA_903923465.1, s__Novosphingobium sp903923465, 95.0, 77.73, 0.28; GCF_014230305.1, s__Novosphingobium aerophilum, 95.0, 77.72, 0.23; GCA_017745295.1, s__Novosphingobium sp017745295, 95.0, 77.72, 0.2; GCF_014230355.1, s__Novosphingobium piscinae, 95.0, 77.72, 0.22; GCF_014196055.1, s__Novosphingobium hassiacum, 95.0, 77.72, 0.2; GCA_018241045.1, s__Novosphingobium sp018241045, 95.0, 77.71, 0.18; GCF_006874585.1, s__Novosphingobium sp006874585, 95.0, 77.71, 0.26; GCF_001590965.1, s__Novosphingobium lentum, 95.0, 77.69, 0.23; GCF_000272475.1, s__Novosphingobium sp000272475, 95.0, 77.69, 0.21; GCF_004342985.1, s__Novosphingobium sp004342985, 95.0, 77.66, 0.23; GCF_000281975.1, s__Novosphingobium sp000281975, 95.0, 77.65, 0.21; GCA_018334165.1, s__Novosphingobium sp018334165, 95.0, 77.64, 0.22; GCF_002813245.1, s__Novosphingobium kunmingense, 95.0, 77.64, 0.21; GCA_009926135.1, s__Novosphingobium sp009926135, 95.0, 77.63, 0.2; GCA_018242165.1, s__Novosphingobium sp018242165, 95.0, 77.62, 0.29; GCF_000445125.1, s__Novosphingobium lindaniclasticum, 95.0, 77.61, 0.2; GCA_903911985.1, s__Novosphingobium sp903911985, 95.0, 77.61, 0.28; GCF_900117425.1, s__Novosphingobium sp900117425, 95.0, 77.59, 0.22; GCA_002280675.1, s__Novosphingobium sp002280675, 95.0, 77.55, 0.2; GCA_903832325.1, s__Novosphingobium sp903832325, 95.0, 77.52, 0.26; GCF_001519075.1, s__Novosphingobium fuchskuhlense, 95.0, 77.52, 0.21; GCA_002440635.1, s__Novosphingobium sp002440635, 95.0, 77.51, 0.2; GCF_000802225.1, s__Novosphingobium malaysiense, 95.0, 77.5, 0.18; GCF_014645195.1, s__Novosphingobium indicum, 95.0, 77.48, 0.18; GCA_013141325.1, s__Novosphingobium sp013141325, 95.0, 77.48, 0.25; GCF_900168325.1, s__Novosphingobium mathurense, 95.0, 77.47, 0.2; GCA_017987575.1, s__Novosphingobium sp017987575, 95.0, 77.47, 0.23; GCF_007954425.1, s__Novosphingobium ginsenosidimutans, 95.0, 77.46, 0.21; GCF_014196615.1, s__Novosphingobium fluoreni, 95.0, 77.45, 0.17; GCF_014204535.1, s__Novosphingobium chloroacetimidivorans, 95.0, 77.45, 0.17; GCF_900113255.1, s__Novosphingobium sp900113255, 95.0, 77.43, 0.21; GCF_019075875.1, s__Novosphingobium sp019075875, 95.0, 77.42, 0.2; GCA_002256775.1, s__Novosphingobium sp002256775, 95.0, 77.42, 0.2; GCA_903834285.1, s__Novosphingobium sp903834285, 95.0, 77.4, 0.18; GCA_009885425.1, s__Novosphingobium sp009885425, 95.0, 77.39, 0.23; GCA_018971065.1, s__Novosphingobium sp018971065, 95.0, 77.38, 0.23; GCF_014640675.1, s__Novosphingobium endophyticum, 95.0, 77.37, 0.18; GCA_002454125.1, s__Novosphingobium sp002454125, 95.0, 77.36, 0.23; GCF_001295795.1, s__Novosphingobium sp001295795, 95.0, 77.35, 0.2; GCA_018240895.1, s__Novosphingobium sp018240895, 95.0, 77.34, 0.22; GCF_015865035.1, s__Novosphingobium sp015865035, 95.0, 77.33, 0.18; GCA_013791705.1, s__Novosphingobium sp013791705, 95.0, 77.33, 0.22; GCF_009856825.1, s__Novosphingobium sp009856825, 95.0, 77.31, 0.18; GCF_902506425.1, s__Novosphingobium sp902506425, 95.0, 77.3, 0.17; GCF_002556635.1, s__Novosphingobium sp002556635, 95.0, 77.2, 0.17; GCA_017302775.1, s__Novosphingobium sp017302775, 95.0, 77.19, 0.12; GCA_013822005.1, s__Novosphingobium sp013822005, 95.0, 77.17, 0.22; GCF_009746585.1, s__Novosphingobium sp009746585, 95.0, 77.02, 0.15; GCF_009707465.1, s__Novosphingobium sp009707465, 95.0, 76.99, 0.14; GCA_903828025.1, s__Novosphingobium sp903828025, 95.0, 76.98, 0.2; GCA_019090585.1, s__Novosphingobium sp019090585, 95.0, 76.92, 0.13; GCF_013408095.1, s__Novosphingobium marinum, 95.0, 76.88, 0.13; GCA_903970225.1, s__Novosphingobium sp903970225, 95.0, 76.79, 0.14	88.22	11	0.9948540367445963	Genome not assigned to closest species as it falls outside its pre-defined ANI radius
MAG53_WW85_Sphingomonas_aquatilis		WW85_spades_Sphingomonadales_67_35	89.72	3.67	Neural Network (Specific Model)	11	0.896	15867	291.669	4139320	0.67	4247	None	d__Bacteria;p__Proteobacteria;c__Alphaproteobacteria;o__Sphingomonadales;f__Sphingomonadaceae;g__Sphingomonas;s__Sphingomonas aquatilis	GCF_014196115.1	95	d__Bacteria;p__Proteobacteria;c__Alphaproteobacteria;o__Sphingomonadales;f__Sphingomonadaceae;g__Sphingomonas;s__Sphingomonas aquatilis	95.78	0.75	GCF_014196115.1	95	d__Bacteria;p__Proteobacteria;c__Alphaproteobacteria;o__Sphingomonadales;f__Sphingomonadaceae;g__Sphingomonas;s__Sphingomonas aquatilis	95.78	0.75	d__Bacteria;p__Proteobacteria;c__Alphaproteobacteria;o__Sphingomonadales;f__Sphingomonadaceae;g__Sphingomonas;s__	taxonomic classification defined by topology and ANI	topological placement and ANI have congruent species assignments	GCA_003075315.1, s__Sphingomonas sp003075315, 95.0, 93.09, 0.74; GCA_002292295.1, s__Sphingomonas sp002292295, 95.0, 84.56, 0.56; GCF_000764535.1, s__Sphingomonas taxi, 95.0, 84.0, 0.58; GCF_013409985.1, s__Sphingomonas melonis_A, 95.0, 83.92, 0.56; GCF_000632225.1, s__Sphingomonas sp000632225, 95.0, 83.62, 0.56; GCF_003355005.1, s__Sphingomonas sp003355005, 95.0, 83.59, 0.55; GCF_010450875.1, s__Sphingomonas insulae, 95.0, 83.58, 0.56; GCF_016107325.1, s__Sphingomonas sp016107325, 95.0, 83.19, 0.6; GCF_016820445.1, s__Sphingomonas sp016820445, 95.0, 81.92, 0.51; GCF_001591005.1, s__Sphingomonas sanguinis, 95.0, 81.16, 0.47; GCF_014641735.1, s__Sphingomonas metalli, 95.0, 81.14, 0.44; GCF_014197105.1, s__Sphingomonas jinjuensis, 95.0, 81.14, 0.5; GCF_900109205.1, s__Sphingomonas sp900109205, 95.0, 81.11, 0.37; GCF_002374855.1, s__Sphingomonas adhaesiva, 95.0, 81.04, 0.48; GCF_003951315.1, s__Sphingomonas sp003951315, 95.0, 80.98, 0.48; GCF_014199595.1, s__Sphingomonas yabuuchiae, 95.0, 80.89, 0.47; GCF_014199625.1, s__Sphingomonas abaci, 95.0, 80.79, 0.5; GCF_002374835.1, s__Sphingomonas ginsenosidimutans, 95.0, 80.78, 0.48; GCF_000739895.2, s__Sphingomonas paucimobilis, 95.0, 80.73, 0.46; GCF_007995065.1, s__Sphingomonas ginsenosidivorax, 95.0, 80.61, 0.47; GCF_001476905.1, s__Sphingomonas sanguinis_B, 95.0, 80.6, 0.45; GCF_014196255.1, s__Sphingomonas pseudosanguinis, 95.0, 80.56, 0.48; GCF_014197135.1, s__Sphingomonas zeae, 95.0, 80.52, 0.45; GCF_900115745.1, s__Sphingomonas rubra, 95.0, 80.51, 0.48; GCF_000787715.1, s__Sphingomonas parapaucimobilis, 95.0, 80.48, 0.46; GCF_014841615.1, s__Sphingomonas sp014841615, 95.0, 80.48, 0.43; GCA_019112965.1, s__Sphingomonas excrementigallinarum, 95.0, 80.45, 0.45; GCF_009789535.1, s__Sphingomonas carotinifaciens, 95.0, 80.44, 0.46; GCF_001477495.1, s__Sphingomonas yabuuchiae_A, 95.0, 80.42, 0.44; GCF_005502745.1, s__Sphingomonas sp005502745, 95.0, 80.32, 0.36; GCF_001421505.1, s__Sphingomonas sp001421505, 95.0, 80.2, 0.46; GCF_003050705.1, s__Sphingomonas aurantiaca, 95.0, 80.2, 0.46; GCF_014199415.1, s__Sphingomonas endophytica, 95.0, 80.18, 0.43; GCF_001421535.1, s__Sphingomonas sp001421535, 95.0, 80.17, 0.44; GCA_003243195.1, s__Sphingomonas taxi_B, 95.0, 80.16, 0.46; GCF_003046295.1, s__Sphingomonas aerolata, 95.0, 80.15, 0.44; GCF_006438955.1, s__Sphingomonas oligophenolica, 95.0, 80.1, 0.44; GCF_018139225.1, s__Sphingomonas sp018139225, 95.0, 80.09, 0.43; GCF_003345355.1, s__Sphingomonas sp003345355, 95.0, 80.08, 0.42; GCF_016427505.1, s__Sphingomonas sp016427505, 95.0, 80.07, 0.42; GCF_001423765.1, s__Sphingomonas sp001423765, 95.0, 80.07, 0.43; GCF_001421805.1, s__Sphingomonas sp001421805, 95.0, 80.04, 0.43; GCF_000980895.1, s__Sphingomonas olei, 95.0, 80.01, 0.39; GCF_004101245.1, s__Sphingomonas sp004101245, 95.0, 79.99, 0.44; GCF_902498785.1, s__Sphingomonas sp902498785, 95.0, 79.98, 0.45; GCF_012035195.1, s__Sphingomonas sp012035195, 95.0, 79.94, 0.45; GCF_002117915.1, s__Sphingomonas sp002117915, 95.0, 79.89, 0.4; GCF_004345855.1, s__Sphingomonas sp004345855, 95.0, 79.87, 0.44; GCF_013374115.1, s__Sphingomonas sp013374115, 95.0, 79.87, 0.43; GCF_013328205.1, s__Sphingomonas hominis, 95.0, 79.87, 0.44; GCF_902506455.1, s__Sphingomonas sp902506455, 95.0, 79.84, 0.41; GCF_014358075.1, s__Sphingomonas albertensis, 95.0, 79.82, 0.4; GCF_003050745.1, s__Sphingomonas sp003050745, 95.0, 79.78, 0.43; GCA_001897375.1, s__Sphingomonas sp001897375, 95.0, 79.77, 0.41; GCF_013344685.1, s__Sphingomonas sp013344685, 95.0, 79.75, 0.41; GCF_004795835.1, s__Sphingomonas sp004795835, 95.0, 79.72, 0.42; GCF_001426195.1, s__Sphingomonas sp001426195, 95.0, 79.7, 0.39; GCF_003610375.1, s__Sphingomonas sp003610375, 95.0, 79.7, 0.44; GCA_003240625.1, s__Sphingomonas taxi_A, 95.0, 79.68, 0.4; GCF_903644135.1, s__Sphingomonas sp903644135, 95.0, 79.68, 0.4; GCF_001421415.1, s__Sphingomonas sp001421415, 95.0, 79.66, 0.44; GCF_003688625.1, s__Sphingomonas sp003688625, 95.0, 79.66, 0.43; GCF_001422045.1, s__Sphingomonas sp001422045, 95.0, 79.64, 0.44; GCF_001421745.1, s__Sphingomonas sp001421745, 95.0, 79.64, 0.44; GCF_003053745.1, s__Sphingomonas faeni, 95.0, 79.64, 0.44; GCF_014217605.1, s__Sphingomonas sp014217605, 95.0, 79.64, 0.42; GCF_000382485.1, s__Sphingomonas sp000382485, 95.0, 79.64, 0.43; GCF_014194975.1, s__Sphingomonas sp014194975, 95.0, 79.63, 0.46; GCF_004340965.1, s__Sphingomonas sp004340965, 95.0, 79.61, 0.44; GCF_014193845.1, s__Sphingomonas sp014193845, 95.0, 79.6, 0.43; GCF_900115295.1, s__Sphingomonas sp900115295, 95.0, 79.59, 0.45; GCF_003688595.1, s__Sphingomonas sp003688595, 95.0, 79.59, 0.43; GCF_014204695.1, s__Sphingomonas sp001897045, 95.0, 79.58, 0.42; GCF_001424005.1, s__Sphingomonas sp001424005, 95.0, 79.58, 0.45; GCF_900109565.1, s__Sphingomonas palmae, 95.0, 79.55, 0.44; GCF_903642285.1, s__Sphingomonas sp903642285, 95.0, 79.55, 0.42; GCF_000419605.1, s__Sphingomonas phyllosphaerae_B, 95.0, 79.53, 0.39; GCF_002197685.1, s__Sphingomonas dokdonensis, 95.0, 79.51, 0.38; GCA_017304125.1, s__Sphingomonas sp017304125, 95.0, 79.5, 0.42; GCF_903643065.1, s__Sphingomonas sp903643065, 95.0, 79.48, 0.38; GCF_001425405.1, s__Sphingomonas sp001425405, 95.0, 79.46, 0.42; GCF_004341085.1, s__Sphingomonas sp004341085, 95.0, 79.44, 0.45; GCA_017304635.1, s__Sphingomonas sp017304635, 95.0, 79.43, 0.43; GCF_900110035.1, s__Sphingomonas gellani, 95.0, 79.42, 0.38; GCF_004340945.1, s__Sphingomonas sp004340945, 95.0, 79.42, 0.44; GCF_001981525.1, s__Sphingomonas jeddahensis, 95.0, 79.24, 0.41; GCA_006438735.1, s__Sphingomonas koreensis_A, 95.0, 79.15, 0.37; GCA_017304615.1, s__Sphingomonas sp017304615, 95.0, 79.0, 0.38; GCF_903643035.1, s__Sphingomonas sp903643035, 95.0, 79.0, 0.38; GCF_001598455.1, s__Sphingomonas pruni, 95.0, 78.96, 0.37; GCF_002288825.1, s__Sphingomonas lenta, 95.0, 78.93, 0.38; GCA_004799495.1, s__Sphingomonas sp004799495, 95.0, 78.92, 0.41; GCF_001598415.1, s__Sphingomonas mali, 95.0, 78.86, 0.38; GCA_018240825.1, s__Sphingomonas sp018240825, 95.0, 78.83, 0.39; GCF_001598355.1, s__Sphingomonas asaccharolytica, 95.0, 78.75, 0.34; GCF_002197665.1, s__Sphingomonas mucosissima, 95.0, 78.71, 0.3; GCA_903884945.1, s__Sphingomonas sp903884945, 95.0, 78.71, 0.39; GCA_005773165.1, s__Sphingomonas sp005773165, 95.0, 78.54, 0.41; GCF_014199305.1, s__Sphingomonas aerophila, 95.0, 78.5, 0.3	76.17	11	N/A	N/A
MAG54_WW85_Sphingomonas_paucimobilis	Sphingomonas paucimobilis MAG54	WW85_spades_Sphingomonas_66_53	100	2.06	Neural Network (Specific Model)	11	0.904	40988	316.072	3980455	0.66	3803	None	d__Bacteria;p__Proteobacteria;c__Alphaproteobacteria;o__Sphingomonadales;f__Sphingomonadaceae;g__Sphingomonas;s__Sphingomonas paucimobilis	GCF_000739895.2	95	d__Bacteria;p__Proteobacteria;c__Alphaproteobacteria;o__Sphingomonadales;f__Sphingomonadaceae;g__Sphingomonas;s__Sphingomonas paucimobilis	97.09	0.87	GCF_000739895.2	95	d__Bacteria;p__Proteobacteria;c__Alphaproteobacteria;o__Sphingomonadales;f__Sphingomonadaceae;g__Sphingomonas;s__Sphingomonas paucimobilis	97.09	0.87	d__Bacteria;p__Proteobacteria;c__Alphaproteobacteria;o__Sphingomonadales;f__Sphingomonadaceae;g__Sphingomonas;s__	taxonomic classification defined by topology and ANI	topological placement and ANI have congruent species assignments	GCF_014196255.1, s__Sphingomonas pseudosanguinis, 95.0, 89.13, 0.76; GCF_014199595.1, s__Sphingomonas yabuuchiae, 95.0, 87.32, 0.71; GCF_000787715.1, s__Sphingomonas parapaucimobilis, 95.0, 87.17, 0.68; GCF_001477495.1, s__Sphingomonas yabuuchiae_A, 95.0, 87.04, 0.65; GCA_019112965.1, s__Sphingomonas excrementigallinarum, 95.0, 86.99, 0.7; GCF_001591005.1, s__Sphingomonas sanguinis, 95.0, 86.87, 0.67; GCF_001476905.1, s__Sphingomonas sanguinis_B, 95.0, 86.85, 0.66; GCF_014197135.1, s__Sphingomonas zeae, 95.0, 86.74, 0.71; GCF_009789535.1, s__Sphingomonas carotinifaciens, 95.0, 81.81, 0.53; GCF_003951315.1, s__Sphingomonas sp003951315, 95.0, 81.47, 0.51; GCF_000980895.1, s__Sphingomonas olei, 95.0, 80.8, 0.38; GCF_014199625.1, s__Sphingomonas abaci, 95.0, 80.78, 0.52; GCF_014641735.1, s__Sphingomonas metalli, 95.0, 80.6, 0.46; GCA_003075315.1, s__Sphingomonas sp003075315, 95.0, 80.4, 0.48; GCF_002374855.1, s__Sphingomonas adhaesiva, 95.0, 80.39, 0.47; GCF_003355005.1, s__Sphingomonas sp003355005, 95.0, 80.38, 0.46; GCF_000764535.1, s__Sphingomonas taxi, 95.0, 80.35, 0.52; GCF_016107325.1, s__Sphingomonas sp016107325, 95.0, 80.35, 0.5; GCF_013409985.1, s__Sphingomonas melonis_A, 95.0, 80.34, 0.51; GCA_002292295.1, s__Sphingomonas sp002292295, 95.0, 80.25, 0.48; GCF_014196115.1, s__Sphingomonas aquatilis, 95.0, 80.23, 0.48; GCF_000632225.1, s__Sphingomonas sp000632225, 95.0, 80.21, 0.5; GCF_001421505.1, s__Sphingomonas sp001421505, 95.0, 80.04, 0.49; GCF_900109205.1, s__Sphingomonas sp900109205, 95.0, 80.04, 0.36; GCF_014197105.1, s__Sphingomonas jinjuensis, 95.0, 80.01, 0.44; GCF_007995065.1, s__Sphingomonas ginsenosidivorax, 95.0, 79.91, 0.43; GCF_003046295.1, s__Sphingomonas aerolata, 95.0, 79.86, 0.46; GCF_010450875.1, s__Sphingomonas insulae, 95.0, 79.85, 0.43; GCF_014841615.1, s__Sphingomonas sp014841615, 95.0, 79.8, 0.45; GCF_013344685.1, s__Sphingomonas sp013344685, 95.0, 79.78, 0.42; GCF_900115745.1, s__Sphingomonas rubra, 95.0, 79.78, 0.49; GCF_016820445.1, s__Sphingomonas sp016820445, 95.0, 79.76, 0.48; GCF_002374835.1, s__Sphingomonas ginsenosidimutans, 95.0, 79.75, 0.45; GCF_003050705.1, s__Sphingomonas aurantiaca, 95.0, 79.69, 0.45; GCF_016427505.1, s__Sphingomonas sp016427505, 95.0, 79.65, 0.44; GCF_014199415.1, s__Sphingomonas endophytica, 95.0, 79.63, 0.47; GCA_003243195.1, s__Sphingomonas taxi_B, 95.0, 79.63, 0.5; GCF_001426195.1, s__Sphingomonas sp001426195, 95.0, 79.62, 0.4; GCF_001421805.1, s__Sphingomonas sp001421805, 95.0, 79.6, 0.44; GCF_001421535.1, s__Sphingomonas sp001421535, 95.0, 79.58, 0.45; GCF_014204695.1, s__Sphingomonas sp001897045, 95.0, 79.53, 0.41; GCF_903644135.1, s__Sphingomonas sp903644135, 95.0, 79.53, 0.45; GCF_018139225.1, s__Sphingomonas sp018139225, 95.0, 79.52, 0.44; GCF_001423765.1, s__Sphingomonas sp001423765, 95.0, 79.52, 0.46; GCF_902506455.1, s__Sphingomonas sp902506455, 95.0, 79.47, 0.43; GCA_001897375.1, s__Sphingomonas sp001897375, 95.0, 79.46, 0.4; GCF_900110035.1, s__Sphingomonas gellani, 95.0, 79.46, 0.4; GCF_004101245.1, s__Sphingomonas sp004101245, 95.0, 79.45, 0.43; GCF_004345855.1, s__Sphingomonas sp004345855, 95.0, 79.44, 0.47; GCF_013374115.1, s__Sphingomonas sp013374115, 95.0, 79.41, 0.4; GCF_902498785.1, s__Sphingomonas sp902498785, 95.0, 79.38, 0.43; GCF_003610375.1, s__Sphingomonas sp003610375, 95.0, 79.35, 0.41; GCF_001421415.1, s__Sphingomonas sp001421415, 95.0, 79.32, 0.4; GCF_003345355.1, s__Sphingomonas sp003345355, 95.0, 79.32, 0.4; GCF_001981525.1, s__Sphingomonas jeddahensis, 95.0, 79.3, 0.41; GCF_003688595.1, s__Sphingomonas sp003688595, 95.0, 79.28, 0.41; GCF_903642285.1, s__Sphingomonas sp903642285, 95.0, 79.25, 0.44; GCF_013328205.1, s__Sphingomonas hominis, 95.0, 79.24, 0.41; GCA_003240625.1, s__Sphingomonas taxi_A, 95.0, 79.22, 0.44; GCF_014194975.1, s__Sphingomonas sp014194975, 95.0, 79.21, 0.44; GCF_003688625.1, s__Sphingomonas sp003688625, 95.0, 79.21, 0.42; GCA_017304125.1, s__Sphingomonas sp017304125, 95.0, 79.2, 0.43; GCF_001424005.1, s__Sphingomonas sp001424005, 95.0, 79.19, 0.43; GCF_004340945.1, s__Sphingomonas sp004340945, 95.0, 79.19, 0.42; GCA_017304635.1, s__Sphingomonas sp017304635, 95.0, 79.18, 0.41; GCF_003053745.1, s__Sphingomonas faeni, 95.0, 79.18, 0.41; GCF_001421745.1, s__Sphingomonas sp001421745, 95.0, 79.18, 0.41; GCF_012035195.1, s__Sphingomonas sp012035195, 95.0, 79.14, 0.42; GCF_001422045.1, s__Sphingomonas sp001422045, 95.0, 79.12, 0.43; GCF_900109565.1, s__Sphingomonas palmae, 95.0, 79.12, 0.43; GCF_003050745.1, s__Sphingomonas sp003050745, 95.0, 79.12, 0.42; GCF_001425405.1, s__Sphingomonas sp001425405, 95.0, 79.11, 0.41; GCF_004795835.1, s__Sphingomonas sp004795835, 95.0, 79.11, 0.41; GCF_004340965.1, s__Sphingomonas sp004340965, 95.0, 79.1, 0.42; GCF_900115295.1, s__Sphingomonas sp900115295, 95.0, 79.08, 0.42; GCF_004341085.1, s__Sphingomonas sp004341085, 95.0, 79.08, 0.44; GCF_903643065.1, s__Sphingomonas sp903643065, 95.0, 79.08, 0.39; GCF_014193845.1, s__Sphingomonas sp014193845, 95.0, 79.07, 0.47; GCF_002197685.1, s__Sphingomonas dokdonensis, 95.0, 79.07, 0.38; GCF_014217605.1, s__Sphingomonas sp014217605, 95.0, 79.07, 0.39; GCF_014358075.1, s__Sphingomonas albertensis, 95.0, 79.0, 0.41; GCF_000382485.1, s__Sphingomonas sp000382485, 95.0, 78.97, 0.42; GCA_017304615.1, s__Sphingomonas sp017304615, 95.0, 78.92, 0.37; GCF_000419605.1, s__Sphingomonas phyllosphaerae_B, 95.0, 78.91, 0.41; GCF_002117915.1, s__Sphingomonas sp002117915, 95.0, 78.9, 0.37; GCF_001598455.1, s__Sphingomonas pruni, 95.0, 78.85, 0.35; GCF_006438955.1, s__Sphingomonas oligophenolica, 95.0, 78.8, 0.41; GCA_903884945.1, s__Sphingomonas sp903884945, 95.0, 78.73, 0.4; GCF_903643035.1, s__Sphingomonas sp903643035, 95.0, 78.72, 0.36; GCF_001598415.1, s__Sphingomonas mali, 95.0, 78.7, 0.36; GCF_005502745.1, s__Sphingomonas sp005502745, 95.0, 78.65, 0.33; GCF_002197665.1, s__Sphingomonas mucosissima, 95.0, 78.61, 0.31; GCA_006438735.1, s__Sphingomonas koreensis_A, 95.0, 78.59, 0.36; GCA_004799495.1, s__Sphingomonas sp004799495, 95.0, 78.56, 0.39; GCF_002288825.1, s__Sphingomonas lenta, 95.0, 78.55, 0.36; GCF_001598355.1, s__Sphingomonas asaccharolytica, 95.0, 78.49, 0.34; GCA_018240825.1, s__Sphingomonas sp018240825, 95.0, 78.47, 0.41; GCF_014199305.1, s__Sphingomonas aerophila, 95.0, 78.4, 0.33; GCA_005773165.1, s__Sphingomonas sp005773165, 95.0, 77.88, 0.38	89.52	11	N/A	N/A
MAG55_WW85_Spirosoma_sp.	Candidatus Spirosoma nubigenum MAG55	WW85_spades_Spirosoma_oryzae_57_72	90.19	0.15	Neural Network (Specific Model)	11	0.878	27116	341.963	5060697	0.57	4334	None	d__Bacteria;p__Bacteroidota;c__Bacteroidia;o__Cytophagales;f__Spirosomaceae;g__Spirosoma;s__	N/A	N/A	N/A	N/A	N/A	GCF_012849055.1	95	d__Bacteria;p__Bacteroidota;c__Bacteroidia;o__Cytophagales;f__Spirosomaceae;g__Spirosoma;s__Spirosoma sp012849055	84.82	0.86	d__Bacteria;p__Bacteroidota;c__Bacteroidia;o__Cytophagales;f__Spirosomaceae;g__Spirosoma;s__	taxonomic classification defined by topology and ANI	classification based on placement in class-level tree	GCF_003002825.1, s__Spirosoma oryzae, 95.0, 81.9, 0.76; GCF_013375035.1, s__Spirosoma sp013375035, 95.0, 77.84, 0.29; GCF_001988955.1, s__Spirosoma montaniterrae, 95.0, 77.66, 0.29; GCF_004138325.1, s__Spirosoma sordidisoli, 95.0, 77.62, 0.31; GCF_013127955.1, s__Spirosoma taeanense, 95.0, 77.62, 0.29; GCF_002067135.1, s__Spirosoma rigui, 95.0, 77.55, 0.28; GCA_014377625.1, s__Spirosoma sp014377625, 95.0, 77.48, 0.26; GCF_005870035.1, s__Spirosoma lacussanchae, 95.0, 77.48, 0.29; GCA_000024525.1, s__Spirosoma linguale, 95.0, 77.41, 0.26; GCF_014282275.1, s__Spirosoma utsteinense, 95.0, 77.22, 0.25; GCF_900230225.1, s__Spirosoma fluviale, 95.0, 77.2, 0.25; GCF_002056795.1, s__Spirosoma aerolatum, 95.0, 77.12, 0.18; GCF_000374065.1, s__Spirosoma luteum, 95.0, 77.11, 0.22; GCA_001898575.1, s__Spirosoma sp001898575, 95.0, 77.09, 0.18; GCF_010747415.1, s__Spirosoma agri, 95.0, 77.09, 0.25; GCF_002831565.1, s__Spirosoma pollinicola, 95.0, 77.04, 0.19; GCF_000974425.1, s__Spirosoma radiotolerans, 95.0, 77.02, 0.2; GCF_006965485.1, s__Spirosoma sp006965485, 95.0, 77.02, 0.17; GCF_900112365.1, s__Spirosoma endophyticum, 95.0, 76.97, 0.19; GCF_000374085.1, s__Spirosoma spitsbergense, 95.0, 76.97, 0.24; GCF_000374025.1, s__Spirosoma panaciterrae, 95.0, 76.93, 0.21; GCA_003259005.1, s__Spirosoma sp003259005, 95.0, 76.92, 0.17; GCF_014117325.1, s__Spirosoma sp014117325, 95.0, 76.9, 0.16; GCF_014699005.1, s__Spirosoma profusum, 95.0, 76.9, 0.2; GCF_010233585.1, s__Spirosoma endbachense, 95.0, 76.89, 0.18; GCF_011604685.1, s__Spirosoma aureum, 95.0, 76.82, 0.17; GCF_014699035.1, s__Spirosoma validum, 95.0, 76.74, 0.19; GCF_010435915.1, s__Spirosoma terrae, 95.0, 76.72, 0.14; GCF_009754945.1, s__Spirosoma sp009754945, 95.0, 76.57, 0.14	90.87	11	0.994948	Genome not assigned to closest species as it falls outside its pre-defined ANI radius
MAG56_WW8_Agromyces_sp.		WW8_mhit_Agromyces_sp._NDB4Y10_72_32	82.87	12.44	Neural Network (Specific Model)	11	0.921	3518	259.56	3494947	0.72	4142	None	d__Bacteria;p__Actinobacteriota;c__Actinomycetia;o__Actinomycetales;f__Microbacteriaceae;g__Agromyces;s__	N/A	N/A	N/A	N/A	N/A	GCF_001620055.1	95	d__Bacteria;p__Actinobacteriota;c__Actinomycetia;o__Actinomycetales;f__Microbacteriaceae;g__Agromyces;s__Agromyces sp001620055	86.89	0.81	d__Bacteria;p__Actinobacteriota;c__Actinomycetia;o__Actinomycetales;f__Microbacteriaceae;g__Agromyces;s__	taxonomic classification defined by topology and ANI	classification based on placement in class-level tree	GCF_016907355.1, s__Agromyces aurantiacus, 95.0, 85.0, 0.81; GCF_009709675.1, s__Agromyces bracchium, 95.0, 84.99, 0.79; GCF_009729855.1, s__Agromyces luteolus, 95.0, 84.69, 0.8; GCF_900104685.1, s__Agromyces flavus, 95.0, 84.39, 0.8; GCF_009674665.1, s__Agromyces kandeliae, 95.0, 84.18, 0.79; GCF_004135055.1, s__Agromyces binzhouensis, 95.0, 83.91, 0.63; GCF_003710805.1, s__Agromyces tardus, 95.0, 83.56, 0.76; GCF_008122505.1, s__Agromyces sp008122505, 95.0, 82.67, 0.73; GCF_004959775.1, s__Agromyces sp004959775, 95.0, 82.23, 0.71; GCF_004216665.1, s__Agromyces ramosus, 95.0, 82.07, 0.71; GCF_006715355.1, s__Agromyces sp006715355, 95.0, 82.02, 0.74; GCF_009647605.1, s__Agromyces sp009647605, 95.0, 81.9, 0.66; GCF_016907835.1, s__Agromyces cerinus_A, 95.0, 81.89, 0.65; GCF_001429165.1, s__Agromyces sp001429165, 95.0, 81.88, 0.64; GCF_014645655.1, s__Agromyces bauzanensis, 95.0, 81.83, 0.66; GCF_009720255.1, s__Agromyces humi, 95.0, 81.82, 0.55; GCF_013410355.1, s__Agromyces hippuratus, 95.0, 81.79, 0.67; GCF_900113185.1, s__Agromyces sp900113185, 95.0, 81.77, 0.67; GCF_001428255.1, s__Agromyces sp001428255, 95.0, 81.76, 0.71; GCF_001660485.1, s__Agromyces aureus, 95.0, 81.69, 0.66; GCF_900142065.1, s__Agromyces cerinus, 95.0, 81.68, 0.65; GCF_009749405.1, s__Agromyces lapidis, 95.0, 81.65, 0.67; GCF_003384855.1, s__Agromyces sp003384855, 95.0, 81.64, 0.67; GCF_018613935.1, s__Agromyces sp018613935, 95.0, 81.61, 0.58; GCF_009749385.1, s__Agromyces allii, 95.0, 81.61, 0.67; GCF_014648575.1, s__Agromyces mediolanus, 95.0, 81.56, 0.62; GCF_003070885.1, s__Agromyces badenianii, 95.0, 81.55, 0.62; GCF_004134865.1, s__Agromyces fucosus, 95.0, 81.51, 0.69; GCF_001421565.1, s__Agromyces sp001421565, 95.0, 81.47, 0.68; GCF_902809835.1, s__Agromyces sp902809835, 95.0, 81.43, 0.64; GCF_004134825.1, s__Agromyces albus, 95.0, 81.39, 0.65; GCF_000421545.1, s__Agromyces italicus, 95.0, 81.32, 0.64; GCF_003634985.1, s__Agromyces sp003634985, 95.0, 81.31, 0.64; GCF_004135405.1, s__Agromyces protaetiae, 95.0, 81.27, 0.62; GCF_004006235.1, s__Agromyces sp004006235, 95.0, 81.26, 0.65; GCF_009749465.1, s__Agromyces terreus, 95.0, 81.15, 0.68; GCF_008365295.1, s__Agromyces intestinalis, 95.0, 81.13, 0.64; GCF_009749395.1, s__Agromyces salentinus, 95.0, 81.06, 0.66; GCF_006337065.1, s__Agromyces laixinhei, 95.0, 81.03, 0.6; GCF_000421565.1, s__Agromyces subbeticus, 95.0, 81.01, 0.66	60.88	11	0.986043	Genome not assigned to closest species as it falls outside its pre-defined ANI radius
MAG57_WW8_Pseudarthrobacter_sp.	Pseudarthrobacter sp. MAG57	WW8_mhit_Arthrobacter_66_23	80.32	5.27	Neural Network (Specific Model)	11	0.907	8056	290.392	3670658	0.66	3826	None	d__Bacteria;p__Actinobacteriota;c__Actinomycetia;o__Actinomycetales;f__Micrococcaceae;g__Pseudarthrobacter;s__	N/A	N/A	N/A	N/A	N/A	N/A	N/A	N/A	N/A	N/A	d__Bacteria;p__Actinobacteriota;c__Actinomycetia;o__Actinomycetales;f__Micrococcaceae;g__Pseudarthrobacter;s__	taxonomic classification defined by topology and ANI	classification based on placement in class-level tree	GCF_001641125.1, s__Pseudarthrobacter sp001641125, 95.0, 92.08, 0.87; GCF_014644495.1, s__Pseudarthrobacter polychromogenes, 95.0, 91.76, 0.87; GCF_013314975.1, s__Pseudarthrobacter oxydans, 95.0, 90.78, 0.84; GCF_002892835.1, s__Pseudarthrobacter sp002892835, 95.0, 86.11, 0.78; GCF_009741265.1, s__Pseudarthrobacter sp009741265, 95.0, 85.84, 0.78; GCF_006151685.1, s__Pseudarthrobacter sp006151685, 95.0, 85.53, 0.75; GCF_002953935.1, s__Pseudarthrobacter sp002953935, 95.0, 85.51, 0.74; GCF_000189535.1, s__Pseudarthrobacter phenanthrenivorans, 95.0, 84.96, 0.79; GCF_005796225.1, s__Pseudarthrobacter sp005796225, 95.0, 84.15, 0.7; GCF_900537115.1, s__Pseudarthrobacter sp900537115, 95.0, 84.06, 0.73; GCF_005796185.1, s__Pseudarthrobacter sp005796185, 95.0, 84.04, 0.71; GCF_900168295.1, s__Pseudarthrobacter sp900168295, 95.0, 83.89, 0.73; GCF_001046895.1, s__Pseudarthrobacter siccitolerans, 95.0, 83.86, 0.73; GCF_900110595.1, s__Pseudarthrobacter sp900110595, 95.0, 83.74, 0.7; GCF_002929215.1, s__Pseudarthrobacter sp002929215, 95.0, 83.62, 0.71; GCF_000332815.1, s__Pseudarthrobacter nitrophenolicus, 95.0, 83.62, 0.7; GCF_902506095.1, s__Pseudarthrobacter sp902506095, 95.0, 83.57, 0.7; GCF_006715305.1, s__Pseudarthrobacter sp006715305, 95.0, 83.5, 0.71; GCF_006715165.1, s__Pseudarthrobacter sp006715165, 95.0, 83.28, 0.69; GCF_001428075.1, s__Pseudarthrobacter sp001428075, 95.0, 83.17, 0.7; GCF_006715225.1, s__Pseudarthrobacter sp006715225, 95.0, 83.0, 0.68; GCF_000374905.1, s__Pseudarthrobacter sp000374905, 95.0, 82.9, 0.7; GCF_902506025.1, s__Pseudarthrobacter sp902506025, 95.0, 82.9, 0.67; GCF_005796205.1, s__Pseudarthrobacter sp005796205, 95.0, 82.82, 0.64; GCF_001423525.1, s__Pseudarthrobacter sp001423525, 95.0, 82.72, 0.67; GCF_001457025.1, s__Pseudarthrobacter enclensis, 95.0, 82.64, 0.67; GCF_000022025.1, s__Pseudarthrobacter chlorophenolicus, 95.0, 82.6, 0.69; GCF_000813845.1, s__Pseudarthrobacter phenanthrenivorans_B, 95.0, 82.58, 0.67; GCF_013359725.1, s__Pseudarthrobacter sp013359725, 95.0, 82.58, 0.67; GCF_900105535.1, s__Pseudarthrobacter equi, 95.0, 82.58, 0.68; GCF_014639275.1, s__Pseudarthrobacter liuii, 95.0, 82.56, 0.64; GCF_003208335.1, s__Pseudarthrobacter sp003208335, 95.0, 82.5, 0.65; GCF_000962805.1, s__Pseudarthrobacter chlorophenolicus_A, 95.0, 82.49, 0.67; GCF_006715285.1, s__Pseudarthrobacter sp006715285, 95.0, 82.44, 0.67; GCF_006517815.1, s__Pseudarthrobacter sp006517815, 95.0, 82.37, 0.66; GCF_000374865.1, s__Pseudarthrobacter sp000374865, 95.0, 82.34, 0.69; GCF_018613675.1, s__Pseudarthrobacter sp018613675, 95.0, 82.32, 0.61; GCF_004320525.1, s__Pseudarthrobacter sp004320525, 95.0, 82.3, 0.67; GCF_006715295.1, s__Pseudarthrobacter sp006715295, 95.0, 82.18, 0.63; GCF_001424565.1, s__Pseudarthrobacter sp001424565, 95.0, 82.1, 0.65; GCF_014764445.1, s__Pseudarthrobacter luteus_A, 95.0, 81.95, 0.61; GCF_001663775.1, s__Pseudarthrobacter sp001663775, 95.0, 81.82, 0.63; GCF_001428335.1, s__Pseudarthrobacter sp001428335, 95.0, 81.78, 0.58; GCF_006517235.1, s__Pseudarthrobacter sp002929755, 95.0, 81.75, 0.61; GCF_014712225.1, s__Pseudarthrobacter sulfonivorans, 95.0, 81.73, 0.6; GCF_003061105.1, s__Pseudarthrobacter sp003061105, 95.0, 81.72, 0.51; GCF_001484605.1, s__Pseudarthrobacter sulfonivorans_A, 95.0, 81.72, 0.59; GCA_002370555.1, s__Pseudarthrobacter sp002370555, 95.0, 81.69, 0.54; GCA_013362385.1, s__Pseudarthrobacter sp013362385, 95.0, 81.66, 0.61; GCF_009911795.1, s__Pseudarthrobacter psychrotolerans, 95.0, 81.62, 0.62; GCF_003287955.1, s__Pseudarthrobacter sp003287955, 95.0, 81.44, 0.57; GCF_018613805.1, s__Pseudarthrobacter sp018613805, 95.0, 81.33, 0.53; GCF_014217545.1, s__Pseudarthrobacter sp014217545, 95.0, 81.28, 0.58; GCA_002427975.1, s__Pseudarthrobacter sp002427975, 95.0, 81.08, 0.51; GCF_900609065.1, s__Pseudarthrobacter ulcerisalmonis, 95.0, 80.67, 0.46	72.76	11	0.9957371580840013	Genome not assigned to closest species as it falls outside its pre-defined ANI radius
MAG58_WW8_Enterobacteriaceae_bacterium		WW8_mhit_Enterobacterales_53_17	95.52	2.69	Neural Network (Specific Model)	11	0.899	10857	295.196	3976751	0.53	4044	None	d__Bacteria;p__Proteobacteria;c__Gammaproteobacteria;o__Enterobacterales;f__Enterobacteriaceae;g__1-19;s__1-19 sp002837195	GCA_002837195.1	95	d__Bacteria;p__Proteobacteria;c__Gammaproteobacteria;o__Enterobacterales;f__Enterobacteriaceae;g__1-19;s__1-19 sp002837195	98.61	0.99	GCA_002837195.1	95	d__Bacteria;p__Proteobacteria;c__Gammaproteobacteria;o__Enterobacterales;f__Enterobacteriaceae;g__1-19;s__1-19 sp002837195	98.61	0.99	d__Bacteria;p__Proteobacteria;c__Gammaproteobacteria;o__Enterobacterales;f__Enterobacteriaceae;g__1-19;s__	taxonomic classification defined by topology and ANI	topological placement and ANI have congruent species assignments	GCF_001922585.1, s__1-19 sp001922585, 95.0, 79.24, 0.42	85.09	11	N/A	N/A
MAG59_WW8_Agromyces_sp.	Agromyces sp. MAG59	WW8_spades_Agromyces_sp._NDB4Y10_72_41	77.1	0.71	Neural Network (Specific Model)	11	0.9	9279	284.14	2616873	0.72	2769	None	d__Bacteria;p__Actinobacteriota;c__Actinomycetia;o__Actinomycetales;f__Microbacteriaceae;g__Agromyces;s__	N/A	N/A	N/A	N/A	N/A	GCF_001620055.1	95	d__Bacteria;p__Actinobacteriota;c__Actinomycetia;o__Actinomycetales;f__Microbacteriaceae;g__Agromyces;s__Agromyces sp001620055	87.63	0.88	d__Bacteria;p__Actinobacteriota;c__Actinomycetia;o__Actinomycetales;f__Microbacteriaceae;g__Agromyces;s__	taxonomic classification defined by topology and ANI	classification based on placement in class-level tree	GCF_016907355.1, s__Agromyces aurantiacus, 95.0, 85.59, 0.88; GCF_009709675.1, s__Agromyces bracchium, 95.0, 85.34, 0.87; GCF_009729855.1, s__Agromyces luteolus, 95.0, 85.19, 0.86; GCF_900104685.1, s__Agromyces flavus, 95.0, 84.95, 0.87; GCF_009674665.1, s__Agromyces kandeliae, 95.0, 84.87, 0.83; GCF_004135055.1, s__Agromyces binzhouensis, 95.0, 84.64, 0.63; GCF_003710805.1, s__Agromyces tardus, 95.0, 83.85, 0.83; GCF_008122505.1, s__Agromyces sp008122505, 95.0, 83.35, 0.8; GCF_004959775.1, s__Agromyces sp004959775, 95.0, 82.58, 0.77; GCF_006715355.1, s__Agromyces sp006715355, 95.0, 82.52, 0.78; GCF_004216665.1, s__Agromyces ramosus, 95.0, 82.45, 0.78; GCF_014645655.1, s__Agromyces bauzanensis, 95.0, 82.06, 0.71; GCF_001428255.1, s__Agromyces sp001428255, 95.0, 82.05, 0.77; GCF_009720255.1, s__Agromyces humi, 95.0, 82.03, 0.58; GCF_013410355.1, s__Agromyces hippuratus, 95.0, 82.02, 0.69; GCF_016907835.1, s__Agromyces cerinus_A, 95.0, 82.0, 0.7; GCF_900113185.1, s__Agromyces sp900113185, 95.0, 81.99, 0.74; GCF_009749385.1, s__Agromyces allii, 95.0, 81.94, 0.74; GCF_009749405.1, s__Agromyces lapidis, 95.0, 81.93, 0.73; GCF_009647605.1, s__Agromyces sp009647605, 95.0, 81.93, 0.72; GCF_001660485.1, s__Agromyces aureus, 95.0, 81.91, 0.72; GCF_900142065.1, s__Agromyces cerinus, 95.0, 81.89, 0.72; GCF_003384855.1, s__Agromyces sp003384855, 95.0, 81.88, 0.73; GCF_001429165.1, s__Agromyces sp001429165, 95.0, 81.83, 0.71; GCF_004134865.1, s__Agromyces fucosus, 95.0, 81.81, 0.73; GCF_014648575.1, s__Agromyces mediolanus, 95.0, 81.81, 0.68; GCF_018613935.1, s__Agromyces sp018613935, 95.0, 81.79, 0.62; GCF_003070885.1, s__Agromyces badenianii, 95.0, 81.76, 0.67; GCF_001421565.1, s__Agromyces sp001421565, 95.0, 81.71, 0.74; GCF_004006235.1, s__Agromyces sp004006235, 95.0, 81.71, 0.73; GCF_009749465.1, s__Agromyces terreus, 95.0, 81.67, 0.72; GCF_000421545.1, s__Agromyces italicus, 95.0, 81.62, 0.69; GCF_003634985.1, s__Agromyces sp003634985, 95.0, 81.61, 0.69; GCF_004134825.1, s__Agromyces albus, 95.0, 81.58, 0.69; GCF_004135405.1, s__Agromyces protaetiae, 95.0, 81.56, 0.66; GCF_009749395.1, s__Agromyces salentinus, 95.0, 81.53, 0.73; GCF_008365295.1, s__Agromyces intestinalis, 95.0, 81.53, 0.69; GCF_006337065.1, s__Agromyces laixinhei, 95.0, 81.41, 0.65; GCF_000421565.1, s__Agromyces subbeticus, 95.0, 81.31, 0.7; GCF_902809835.1, s__Agromyces sp902809835, 95.0, 81.28, 0.71	72.24	11	0.9876239510843035	Genome not assigned to closest species as it falls outside its pre-defined ANI radius
MAG60_WW8_Arthrobacter_D		WW8_spades_Arthrobacter_66_17	74.38	21.39	Neural Network (Specific Model)	11	0.914	4514	273.517	3844763	0.66	4289	None	d__Bacteria;p__Actinobacteriota;c__Actinomycetia;o__Actinomycetales;f__Micrococcaceae;g__Arthrobacter_D;s__	N/A	N/A	N/A	N/A	N/A	GCF_900099735.1	95	d__Bacteria;p__Actinobacteriota;c__Actinomycetia;o__Actinomycetales;f__Micrococcaceae;g__Arthrobacter_D;s__Arthrobacter_D subterraneus	92.33	0.69	d__Bacteria;p__Actinobacteriota;c__Actinomycetia;o__Actinomycetales;f__Micrococcaceae;g__Arthrobacter_D;s__	taxonomic classification defined by topology and ANI	classification based on placement in class-level tree	GCF_016907495.1, s__Arthrobacter_D tumbae, 95.0, 81.18, 0.59; GCF_001428435.1, s__Arthrobacter_D sp001428435, 95.0, 80.85, 0.55; GCF_011927905.1, s__Arthrobacter_D pigmenti, 95.0, 79.42, 0.42; GCF_000520595.1, s__Arthrobacter_D sp000520595, 95.0, 78.28, 0.3; GCF_002954225.1, s__Arthrobacter_D ruber, 95.0, 78.2, 0.26; GCF_009828595.1, s__Arthrobacter_D zhaoguopingii, 95.0, 78.16, 0.24; GCF_016405885.1, s__Arthrobacter_D sp016405885, 95.0, 78.15, 0.25; GCA_003602285.1, s__Arthrobacter_D sp003602285, 95.0, 78.11, 0.25; GCF_002929295.1, s__Arthrobacter_D sp002929295, 95.0, 78.08, 0.28; GCF_008107445.1, s__Arthrobacter_D echini_A, 95.0, 78.06, 0.2; GCF_002929355.1, s__Arthrobacter_D sp002929355, 95.0, 78.06, 0.27; GCF_004357995.1, s__Arthrobacter_D crusticola, 95.0, 78.02, 0.25; GCF_002953615.1, s__Arthrobacter_D agilis_B, 95.0, 77.95, 0.23; GCF_002927275.1, s__Arthrobacter_D pityocampae, 95.0, 77.95, 0.27; GCA_004001285.1, s__Arthrobacter_D sp004001285, 95.0, 77.94, 0.26; GCF_001187915.1, s__Arthrobacter_D sp001187915, 95.0, 77.94, 0.24; GCF_002929375.1, s__Arthrobacter_D sp002929375, 95.0, 77.93, 0.25; GCF_009377195.2, s__Arthrobacter_D bussei, 95.3875, 77.88, 0.25; GCF_015752045.1, s__Arthrobacter_D sp015752045, 95.0, 77.87, 0.26; GCF_000816565.1, s__Arthrobacter_D sp000816565, 95.0, 77.86, 0.27; GCF_004803505.1, s__Arthrobacter_D echini, 95.0, 77.82, 0.18; GCF_013116745.1, s__Arthrobacter_D sp013116745, 95.0, 77.81, 0.29; GCF_001422665.1, s__Arthrobacter_D sp001422665, 95.3875, 77.77, 0.26; GCF_017875735.1, s__Arthrobacter_D sp017875735, 95.0, 77.77, 0.26; GCA_009728235.1, s__Arthrobacter_D sp009728235, 95.0, 77.72, 0.24; GCF_000520535.1, s__Arthrobacter_D sp000520535, 95.0, 77.71, 0.23; GCF_002929745.1, s__Arthrobacter_D sp002929745, 95.0, 77.71, 0.23; GCF_002157505.1, s__Arthrobacter_D agilis_D, 95.0, 77.65, 0.27; GCF_003075455.1, s__Arthrobacter_D sp003075455, 95.0, 77.59, 0.22; GCF_015751665.1, s__Arthrobacter_D sp015751665, 95.0, 77.58, 0.25; GCF_000520555.1, s__Arthrobacter_D sp000520555, 95.0, 77.54, 0.24; GCF_015751955.1, s__Arthrobacter_D sp015751955, 95.0, 77.53, 0.24; GCF_006494655.1, s__Arthrobacter_D agilis, 95.0, 77.52, 0.25; GCF_003602275.1, s__Arthrobacter_D sp003602275, 95.0, 77.52, 0.23; GCF_015751715.1, s__Arthrobacter_D sp015751715, 95.0, 77.45, 0.24; GCF_000520515.1, s__Arthrobacter_D sp000520515, 95.0, 77.16, 0.18; GCA_002384315.1, s__Arthrobacter_D sp002384315, 95.0, 76.48, 0.13	45.79	11	0.9930282997519133	Genome not assigned to closest species as it falls outside its pre-defined ANI radius;Genome has more than 10.0% of markers with multiple hits
MAG61_WW8_Pseudarthrobacter_sp.		WW8_spades_Arthrobacter_66_24	89.54	10.66	Neural Network (Specific Model)	11	0.892	11107	292.814	4207709	0.66	4280	None	d__Bacteria;p__Actinobacteriota;c__Actinomycetia;o__Actinomycetales;f__Micrococcaceae;g__Pseudarthrobacter;s__	N/A	N/A	N/A	N/A	N/A	N/A	N/A	N/A	N/A	N/A	d__Bacteria;p__Actinobacteriota;c__Actinomycetia;o__Actinomycetales;f__Micrococcaceae;g__Pseudarthrobacter;s__	taxonomic classification defined by topology and ANI	classification based on placement in class-level tree	GCF_001641125.1, s__Pseudarthrobacter sp001641125, 95.0, 91.88, 0.8; GCF_014644495.1, s__Pseudarthrobacter polychromogenes, 95.0, 91.47, 0.79; GCF_013314975.1, s__Pseudarthrobacter oxydans, 95.0, 90.49, 0.78; GCF_002892835.1, s__Pseudarthrobacter sp002892835, 95.0, 86.19, 0.7; GCF_009741265.1, s__Pseudarthrobacter sp009741265, 95.0, 85.84, 0.71; GCF_006151685.1, s__Pseudarthrobacter sp006151685, 95.0, 85.49, 0.69; GCF_002953935.1, s__Pseudarthrobacter sp002953935, 95.0, 85.4, 0.68; GCF_000189535.1, s__Pseudarthrobacter phenanthrenivorans, 95.0, 84.99, 0.71; GCF_005796185.1, s__Pseudarthrobacter sp005796185, 95.0, 84.22, 0.63; GCF_005796225.1, s__Pseudarthrobacter sp005796225, 95.0, 84.13, 0.65; GCF_900168295.1, s__Pseudarthrobacter sp900168295, 95.0, 84.11, 0.67; GCF_900537115.1, s__Pseudarthrobacter sp900537115, 95.0, 84.1, 0.66; GCF_001046895.1, s__Pseudarthrobacter siccitolerans, 95.0, 83.92, 0.67; GCF_002929215.1, s__Pseudarthrobacter sp002929215, 95.0, 83.68, 0.66; GCF_000332815.1, s__Pseudarthrobacter nitrophenolicus, 95.0, 83.61, 0.64; GCF_900110595.1, s__Pseudarthrobacter sp900110595, 95.0, 83.57, 0.66; GCF_902506095.1, s__Pseudarthrobacter sp902506095, 95.0, 83.53, 0.66; GCF_006715305.1, s__Pseudarthrobacter sp006715305, 95.0, 83.53, 0.66; GCF_006715165.1, s__Pseudarthrobacter sp006715165, 95.0, 83.08, 0.64; GCF_001428075.1, s__Pseudarthrobacter sp001428075, 95.0, 83.05, 0.65; GCF_000374905.1, s__Pseudarthrobacter sp000374905, 95.0, 82.94, 0.64; GCF_006715225.1, s__Pseudarthrobacter sp006715225, 95.0, 82.89, 0.63; GCF_902506025.1, s__Pseudarthrobacter sp902506025, 95.0, 82.8, 0.61; GCF_000813845.1, s__Pseudarthrobacter phenanthrenivorans_B, 95.0, 82.65, 0.61; GCF_006715285.1, s__Pseudarthrobacter sp006715285, 95.0, 82.61, 0.61; GCF_001457025.1, s__Pseudarthrobacter enclensis, 95.0, 82.61, 0.63; GCF_900105535.1, s__Pseudarthrobacter equi, 95.0, 82.6, 0.62; GCF_001423525.1, s__Pseudarthrobacter sp001423525, 95.0, 82.58, 0.62; GCF_000022025.1, s__Pseudarthrobacter chlorophenolicus, 95.0, 82.57, 0.63; GCF_005796205.1, s__Pseudarthrobacter sp005796205, 95.0, 82.56, 0.6; GCF_000962805.1, s__Pseudarthrobacter chlorophenolicus_A, 95.0, 82.47, 0.62; GCF_014639275.1, s__Pseudarthrobacter liuii, 95.0, 82.47, 0.59; GCF_018613675.1, s__Pseudarthrobacter sp018613675, 95.0, 82.45, 0.55; GCF_006517815.1, s__Pseudarthrobacter sp006517815, 95.0, 82.42, 0.59; GCF_013359725.1, s__Pseudarthrobacter sp013359725, 95.0, 82.42, 0.62; GCF_000374865.1, s__Pseudarthrobacter sp000374865, 95.0, 82.35, 0.62; GCF_003208335.1, s__Pseudarthrobacter sp003208335, 95.0, 82.32, 0.6; GCF_004320525.1, s__Pseudarthrobacter sp004320525, 95.0, 82.24, 0.61; GCF_006715295.1, s__Pseudarthrobacter sp006715295, 95.0, 82.23, 0.58; GCF_001424565.1, s__Pseudarthrobacter sp001424565, 95.0, 82.14, 0.58; GCA_013362385.1, s__Pseudarthrobacter sp013362385, 95.0, 82.09, 0.67; GCF_006517235.1, s__Pseudarthrobacter sp002929755, 95.0, 81.86, 0.55; GCF_009911795.1, s__Pseudarthrobacter psychrotolerans, 95.0, 81.8, 0.56; GCF_001663775.1, s__Pseudarthrobacter sp001663775, 95.0, 81.79, 0.58; GCA_002370555.1, s__Pseudarthrobacter sp002370555, 95.0, 81.78, 0.5; GCF_001484605.1, s__Pseudarthrobacter sulfonivorans_A, 95.0, 81.78, 0.54; GCF_001428335.1, s__Pseudarthrobacter sp001428335, 95.0, 81.74, 0.53; GCF_014764445.1, s__Pseudarthrobacter luteus_A, 95.0, 81.71, 0.56; GCF_014712225.1, s__Pseudarthrobacter sulfonivorans, 95.0, 81.6, 0.55; GCF_003061105.1, s__Pseudarthrobacter sp003061105, 95.0, 81.6, 0.47; GCF_003287955.1, s__Pseudarthrobacter sp003287955, 95.0, 81.53, 0.51; GCF_014217545.1, s__Pseudarthrobacter sp014217545, 95.0, 81.37, 0.53; GCF_018613805.1, s__Pseudarthrobacter sp018613805, 95.0, 81.18, 0.49; GCA_002427975.1, s__Pseudarthrobacter sp002427975, 95.0, 80.99, 0.47; GCF_900609065.1, s__Pseudarthrobacter ulcerisalmonis, 95.0, 80.47, 0.43	75.81	11	0.9960015342162025	Genome not assigned to closest species as it falls outside its pre-defined ANI radius
MAG62_WW8_Enterobacteriaceae_bacterium	Candidatus Pantoea nubigena MAG62	WW8_spades_Enterobacterales_53_17	95.52	2.69	Neural Network (Specific Model)	11	0.899	10857	295.196	3976751	0.53	4044	None	d__Bacteria;p__Proteobacteria;c__Gammaproteobacteria;o__Enterobacterales;f__Enterobacteriaceae;g__1-19;s__1-19 sp002837195	GCA_002837195.1	95	d__Bacteria;p__Proteobacteria;c__Gammaproteobacteria;o__Enterobacterales;f__Enterobacteriaceae;g__1-19;s__1-19 sp002837195	98.61	1	GCA_002837195.1	95	d__Bacteria;p__Proteobacteria;c__Gammaproteobacteria;o__Enterobacterales;f__Enterobacteriaceae;g__1-19;s__1-19 sp002837195	98.61	1	d__Bacteria;p__Proteobacteria;c__Gammaproteobacteria;o__Enterobacterales;f__Enterobacteriaceae;g__1-19;s__	taxonomic classification defined by topology and ANI	topological placement and ANI have congruent species assignments	GCF_001922585.1, s__1-19 sp001922585, 95.0, 79.07, 0.41	89.06	11	N/A	N/A
	dereplicated set

### Sheet: Table_S7_new_species
					Seqcode ID
Agrococcus nubigenus MPC7b (name proposed in this study)	GC=72.7%	completeness=99.98	contamination=0.04		https://seqco.de/i:55992
Genome	ANIb [%]	Aligned [%]	Aligned [bp]	Total [bp]
Agrococcus jejuensis DSM 22002 [T]	90.51	71.51	2353759	3291496
Agrococcus versicolor JCM 16026 [T]	85.03	64.69	2129229	3291496
Agrococcus terreus CGMCC 1.6960 [T]	76.43	43.67	1437410	3291496
Agrococcus sediminis NS18 [T]	76.11	41.02	1350130	3291496
Agrococcus carbonis DSM 22965 [T]	75.95	39.93	1314274	3291496
Agrococcus citreus JCM 12398 [T]	75.65	41.43	1363746	3291496
Agromyces tardus CGMCC 4.7419	72.61	30.53	1004981	3291496
Deinococcus nubigenus MPC36 (name proposed in this study)	GC=69.2	100	1.97		https://seqco.de/i:55979
Genome	ANIb [%]	Aligned [%]	Aligned [bp]	Total [bp]
Deinococcus_gobiensis_I-0_GCF_000252445.1_ASM25244v1_genomic.fna	91.11	66.67	3200144	4800041
Deinococcus petrolearius CGMCC 1.15053	90.68	57.16	2743617	4800041
Deinococcus_sp._Leaf326_GCF_001424185.1_Leaf326_genomic.fna	88.14	63.23	3035020	4800041
Deinococcus_koreensis_SJW1-2_GCF_002901445.1_ASM290144v1_genomic.fna	77.39	36.01	1728365	4800041
Deinococcus_budaensis_DSM101791_GCF_014201885.1_ASM1420188v1_genomic.fna	77.08	33.92	1628301	4800041
Deinococcus_monteverdense _MAG38.fasta	76.39	34.34	1648438	4800041
Deinococcus_sp._KSM4-11_GCF_004801415.1_ASM480141v1_genomic.fna	76.1	36.36	1745526	4800041
Candidatus Deinococcus monteverdensis MAG38 (name proposed in this study)	GC=68.1	94.69	2.9		https://seqco.de/i:55985
Genome	ANIb [%]	Aligned [%]	Aligned [bp]	Total [bp]
Deinococcus_sp._KSM4-11_GCF_004801415.1_ASM480141v1_genomic.fna	80.93	65.37	2607401	3988584
Deinococcus_koreensis_SJW1-2_GCF_002901445.1_ASM290144v1_genomic.fna	78.65	54.79	2185543	3988584
Deinococcus_nubigenum_MPC36_scaffolds_min1000.fasta	76.22	41.5	1655269	3988584
Deinococcus petrolearius CGMCC 1.15053	75.97	39.59	1579056	3988584
Deinococcus_gobiensis_I-0_GCF_000252445.1_ASM25244v1_genomic.fna	75.8	42.1	1679260	3988584
Deinococcus_sp._Leaf326_GCF_001424185.1_Leaf326_genomic.fna	75.22	40.88	1630501	3988584
Deinococcus_budaensis_DSM101791_GCF_014201885.1_ASM1420188v1_genomic.fna	74.9	40.04	1597116	3988584
Sphingomonas melonis MAG14	GC= 67.1%	93.64	3.99
Genome	ANIb [%]	Aligned [%]	Aligned [bp]	Total [bp]
Sphingomonas melonis DAPP-PG 224 [T]	98.7	86.89	3256936	3748539
Sphingomonas melonis TY	98.57	85.67	3211389	3748539
Sphingomonas aquatilis NBRC 16722 [T]	94.82	78.74	2951749	3748539
Sphingomonas melonis 30a	94.81	79.93	2996369	3748539
Sphingomonas aquatilis DSM 15581 [T]	94.8	80.16	3004658	3748539
Sphingomonas sp. NIC1	94.75	76.55	2869552	3748539
Sphingomonas zeae DSM 100049 [T]	76.65	46.63	1747960	3748539
Sphingomonas paucimobilis FDAARGOS_908 [T]	76.42	46.63	1747999	3748539
Sphingomonas paucimobilis NCTC11030 [T]	76.41	46.58	1745905	3748539
Sphingomonas paucimobilis NBRC 13935 [T]	76.4	46.56	1745170	3748539
Sphingomonas sp. S17	76.22	44.91	1683492	3748539
Sphingomonas_paucimobilis_MAG54.fasta	75.67	42.93	1609427	3748539
Sphingomonas_sp._MAG25.fasta	75.37	37.39	1401494	3748539
Sphingomonas_palmae_JS21-1_GCF_900109565.1_IMG-taxon_2657245271_annotated_assembly_genomic.fna	75.25	39.62	1485308	3748539
Sphingomonas palmae JS21-1 [T]	75.25	39.62	1485308	3748539
Sphingomonas panni DSM 15761 [T]	74.18	40.96	1535545	3748539
Sphingomonas panni DSM 15761 [T]	74.17	40.99	1536424	3748539
Sphingomonas_nubigenum_MPC37_scaffolds_min1000.fasta	73.91	38.93	1459302	3748539
Sphingomonas panni MPC37	GC= 66.5%	99.91	2.41
Genome	ANIb [%]	Aligned [%]	Aligned [bp]	Total [bp]
Sphingomonas panni DSM 15761 [T]	96.37	83.92	3219630	3836681
Sphingomonas panni DSM 15761 [T]	96.37	84.02	3223745	3836681
Sphingomonas aquatilis NBRC 16722 [T]	74.16	39.56	1517628	3836681
Sphingomonas melonis 30a	74.1	40.61	1558220	3836681
Sphingomonas aquatilis DSM 15581 [T]	74.08	40.11	1538998	3836681
Sphingomonas sp. NIC1	74.07	39.73	1524249	3836681
Sphingomonas melonis DAPP-PG 224 [T]	74.04	40.73	1562833	3836681
Sphingomonas melonis TY	74	40.86	1567487	3836681
Sphingomonas_aquatilis_MAG14.fasta	73.86	36.86	1414111	3836681
Sphingomonas paucimobilis NCTC11030 [T]	73.82	41.13	1577882	3836681
Sphingomonas paucimobilis FDAARGOS_908 [T]	73.81	41.17	1579567	3836681
Sphingomonas paucimobilis NBRC 13935 [T]	73.8	41.19	1580197	3836681
Sphingomonas sp. S17	73.73	40.4	1550060	3836681
Sphingomonas zeae DSM 100049 [T]	73.7	40.75	1563338	3836681
Sphingomonas_paucimobilis_MAG54.fasta	73.5	38.97	1495135	3836681
Sphingomonas_sp._MAG25.fasta	73.36	33.45	1283309	3836681
Sphingomonas_palmae_JS21-1_GCF_900109565.1_IMG-taxon_2657245271_annotated_assembly_genomic.fna	73.28	36.32	1393364	3836681
Sphingomonas palmae JS21-1 [T]	73.28	36.32	1393364	3836681
Candidatus Sphingomonas nubigena MAG25 (name proposed in this study)	GC=68.3%	99.61	1.59		https://seqco.de/i:55984
Genome	ANIb [%]	Aligned [%]	Aligned [bp]	Total [bp]
Sphingomonas_palmae_JS21-1_GCF_900109565.1_IMG-taxon_2657245271_annotated_assembly_genomic.fna	87.4	76.52	2343894	3063149
Sphingomonas palmae JS21-1 [T]	87.4	76.52	2343894	3063149
Sphingomonas sp. NIC1	76.25	46.8	1433682	3063149
Sphingomonas melonis 30a	75.86	45.73	1400793	3063149
Sphingomonas melonis TY	75.86	45.52	1394244	3063149
Sphingomonas aquatilis NBRC 16722 [T]	75.85	44.82	1372761	3063149
Sphingomonas aquatilis DSM 15581 [T]	75.84	45.35	1389048	3063149
Sphingomonas melonis DAPP-PG 224 [T]	75.83	45.75	1401321	3063149
Sphingomonas_aquatilis_MAG14.fasta	75.56	43.17	1322398	3063149
Sphingomonas sp. S17	74.71	43.19	1322910	3063149
Sphingomonas paucimobilis NBRC 13935 [T]	74.7	44.09	1350550	3063149
Sphingomonas paucimobilis FDAARGOS_908 [T]	74.7	44.13	1351629	3063149
Sphingomonas paucimobilis NCTC11030 [T]	74.68	43.98	1347200	3063149
Sphingomonas zeae DSM 100049 [T]	74.61	44.36	1358853	3063149
Sphingomonas_paucimobilis_MAG54.fasta	74.47	42.48	1301356	3063149
Sphingomonas panni DSM 15761 [T]	73.91	40.72	1247308	3063149
Sphingomonas panni DSM 15761 [T]	73.91	40.72	1247243	3063149
Sphingomonas_nubigenum_MPC37_scaffolds_min1000.fasta	73.89	40.07	1227467	3063149
Sphingomonas paucimobilis MAG54	GC= 65.8%	100	2.06
Genome	ANIb [%]	Aligned [%]	Aligned [bp]	Total [bp]
Sphingomonas sp. S17	96.63	88.65	3528729	3980455
Sphingomonas paucimobilis NBRC 13935 [T]	96.38	87.72	3491804	3980455
Sphingomonas paucimobilis FDAARGOS_908 [T]	96.37	88.36	3516971	3980455
Sphingomonas paucimobilis NCTC11030 [T]	96.33	88.33	3515934	3980455
Sphingomonas zeae DSM 100049 [T]	83.81	66.37	2641737	3980455
Sphingomonas melonis 30a	75.92	43.87	1746115	3980455
Sphingomonas melonis DAPP-PG 224 [T]	75.79	45.07	1793888	3980455
Sphingomonas sp. NIC1	75.75	43.7	1739486	3980455
Sphingomonas_aquatilis_MAG14.fasta	75.74	40.83	1625042	3980455
Sphingomonas melonis TY	75.74	44.75	1781207	3980455
Sphingomonas aquatilis NBRC 16722 [T]	75.67	43.95	1749406	3980455
Sphingomonas aquatilis DSM 15581 [T]	75.62	44.48	1770571	3980455
Candidatus Sphingomonas nubigenium MAG25	74.09	36.27	1443668	3980455
Sphingomonas_palmae_JS21-1_GCF_900109565.1_IMG-taxon_2657245271_annotated_assembly_genomic.fna	73.96	37.76	1503197	3980455
Sphingomonas palmae JS21-1 [T]	73.96	37.76	1503197	3980455
Sphingomonas panni DSM 15761 [T]	73.87	42.32	1684394	3980455
Sphingomonas panni DSM 15761 [T]	73.81	42.1	1675723	3980455
Sphingomonas panni MPC37	73.5	39.82	1584833	3980455
Curtobacterium citreum MPC3	GC= 72%
Genome	ANIb [%]	Aligned [%]	Aligned [bp]	Total [bp]
Curtobacterium citreum NS330	98.69	84.72	3079915	3635330
Curtobacterium citreum DSM 20512 [T]	97.71	84.62	3076071	3635330
Curtobacterium citreum JCM 1344 [T]	97.69	84.87	3085253	3635330
Curtobacterium citreum JCM 1344 [T]	97.68	84.53	3072823	3635330
Curtobacterium citreum DSM 20528 [T]	97.03	83.05	3019130	3635330
Curtobacterium citri RHCKG23 [T]	85.52	67.39	2449742	3635330
Curtobacterium oceanosedimentum NS359	85.45	64.78	2355060	3635330
Curtobacterium_sp.__BH-2-1-1_GCF_001806325.1_ASM180632v1_genomic.fna	83.71	63.77	2318411	3635330
Curtobacterium_flaccumfaciens_JUb65_GCF_004361695.1_ASM436169v1_genomic.fna	83.65	62.1	2257609	3635330
Curtobacterium_sp._B18_GCF_000333375.1_ASM33337v1_genomic.fna	83.61	57.1	2075709	3635330
Curtobacterium_nubigenum_MPC39_scaffolds_min1000.fasta	83.55	62.99	2289749	3635330
Curtobacterium pusillum JCM 1350 [T]	83.38	59.33	2156921	3635330
Curtobacterium pusillum ATCC 19096 [T]	83.38	59.09	2148097	3635330
Curtobacterium pusillum JCM 1350 [T]	83.38	59.28	2154993	3635330
Curtobacterium pusillum VKM Ac-2099 [T]	83.37	59.24	2153631	3635330
Curtobacterium_sp_MPC1_scaffolds_min1000.fasta	83.03	62.64	2277011	3635330
Curtobacterium luteum ATCC 15830 [T]	82.99	61.69	2242674	3635330
Curtobacterium luteum JCM 1480 [T]	82.97	61.66	2241615	3635330
Curtobacterium luteum DSM 20542 [T]	82.97	61.8	2246770	3635330
Curtobacterium luteum NS184	82.89	60.12	2185417	3635330
Curtobacterium capverdeinubigenum MPC1 (name proposed in this study)	GC=71.4%	99.99	0.02		https://seqco.de/i:55978
Genome	ANIb [%]	Aligned [%]	Aligned [bp]	Total [bp]
Curtobacterium luteum NS184	91.66	76.7	2847550	3712430
Curtobacterium luteum JCM 1480 [T]	87.57	73.73	2737350	3712430
Curtobacterium luteum ATCC 15830 [T]	87.57	73.73	2737204	3712430
Curtobacterium luteum DSM 20542 [T]	87.56	73.89	2742989	3712430
Curtobacterium_sp._B18_GCF_000333375.1_ASM33337v1_genomic.fna	83.49	62.09	2304932	3712430
Curtobacterium_sp.__BH-2-1-1_GCF_001806325.1_ASM180632v1_genomic.fna	83.46	68.42	2539881	3712430
Curtobacterium_nubigenum_MPC39_scaffolds_min1000.fasta	83.42	68.78	2553511	3712430
Curtobacterium pusillum ATCC 19096 [T]	83.35	62.91	2335328	3712430
Curtobacterium pusillum JCM 1350 [T]	83.33	63.08	2341851	3712430
Curtobacterium pusillum JCM 1350 [T]	83.32	63.01	2339355	3712430
Curtobacterium pusillum VKM Ac-2099 [T]	83.31	62.98	2338033	3712430
Curtobacterium_flaccumfaciens_JUb65_GCF_004361695.1_ASM436169v1_genomic.fna	83.19	64.71	2402223	3712430
Curtobacterium citreum DSM 20512 [T]	82.83	62.19	2308622	3712430
Curtobacterium citreum JCM 1344 [T]	82.82	62.39	2316049	3712430
Curtobacterium citreum DSM 20528 [T]	82.82	61.39	2278951	3712430
Curtobacterium citreum JCM 1344 [T]	82.81	62.25	2311018	3712430
Curtobacterium citreum NS330	82.76	60.41	2242754	3712430
Curtobacterium_citreum_MPC3_scaffolds_min1000.fasta	82.66	62.33	2313790	3712430
Curtobacterium oceanosedimentum NS359	82.51	58.62	2176257	3712430
Curtobacterium citri RHCKG23 [T]	82.5	61.89	2297483	3712430
Curtobacterium nubigenum MPC39 (name proposed in this study)	GC=71.3%	100	0.19		https://seqco.de/i:55980
Genome	ANIb [%]	Aligned [%]	Aligned [bp]	Total [bp]
Curtobacterium_sp._B18_GCF_000333375.1_ASM33337v1_genomic.fna	98.22	78.49	2975458	3790827
Curtobacterium_sp.__BH-2-1-1_GCF_001806325.1_ASM180632v1_genomic.fna	90.69	76.93	2916346	3790827
Curtobacterium pusillum ATCC 19096 [T]	86.42	63.24	2397428	3790827
Curtobacterium pusillum JCM 1350 [T]	86.39	63.46	2405534	3790827
Curtobacterium pusillum JCM 1350 [T]	86.39	63.35	2401444	3790827
Curtobacterium pusillum VKM Ac-2099 [T]	86.39	63.31	2399806	3790827
Curtobacterium_flaccumfaciens_JUb65_GCF_004361695.1_ASM436169v1_genomic.fna	86.05	66.84	2533927	3790827
Curtobacterium luteum ATCC 15830 [T]	83.63	65.69	2490338	3790827
Curtobacterium luteum DSM 20542 [T]	83.63	65.7	2490508	3790827
Curtobacterium_sp_MPC1_scaffolds_min1000.fasta	83.61	67.05	2541752	3790827
Curtobacterium luteum JCM 1480 [T]	83.61	65.66	2489017	3790827
Curtobacterium citreum DSM 20512 [T]	83.55	61.73	2339937	3790827
Curtobacterium citreum NS330	83.54	59.92	2271651	3790827
Curtobacterium citreum JCM 1344 [T]	83.53	62	2350493	3790827
Curtobacterium citreum JCM 1344 [T]	83.51	61.79	2342317	3790827
Curtobacterium_citreum_MPC3_scaffolds_min1000.fasta	83.47	61.42	2328316	3790827
Curtobacterium citreum DSM 20528 [T]	83.45	61.73	2339915	3790827
Curtobacterium luteum NS184	83.41	65.1	2467829	3790827
Curtobacterium citri RHCKG23 [T]	83.28	60.74	2302550	3790827
Curtobacterium oceanosedimentum NS359	83.26	58.27	2208832	3790827
Candidatus Ralstonia monteverdensis MAG05 (name proposed in this study)	GC=63.3%	99.88	0.03		https://seqco.de/i:55981
Genome	ANIb [%]	Aligned [%]	Aligned [bp]	Total [bp]
Ralstonia sp. MD27	99.63	94.97	5828323	6136932
Ralstonia sp. AU12-08	93.35	79.99	4908692	6136932
Ralstonia insidiosa ATCC 49129	93.32	81.55	5004657	6136932
Ralstonia sp. NT80	93.05	77.05	4728283	6136932
Ralstonia insidiosa CCUG 46789 [T]	92.94	76.42	4689598	6136932
Ralstonia flaminis LMG 18101 [T]	90.66	74.95	4599389	6136932
Ralstonia sp. A12	88.67	72.44	4445545	6136932
Ralstonia soli 21MJYT02-11 [T]	85.4	63.07	3870749	6136932
Ralstonia psammae LMG 19083 [T]	84.98	64.86	3980129	6136932
Ralstonia pickettii OR214	84.79	66.99	4111377	6136932
Candidatus Novosphingobium monteverdense MAG11 (name proposed in this study)	GC=62.8%	98.75	1.87		https://seqco.de/i:55982
Genome	ANIb [%]	Aligned [%]	Aligned [bp]	Total [bp]
Novosphingobium sediminicola DSM 27057 [T]	85.77	72.27	3657937	5061730
Novosphingobium humi KACC 19094 [T]	85.37	67.79	3431293	5061730
Novosphingobium umbonatum FSY-9 [T]	76.88	46.98	2377870	5061730
Novosphingobium ovatum FSY-8 [T]	75.52	38.81	1964390	5061730
Novosphingobium rosa NBRC 15208 [T]	73.84	44.72	2263421	5061730
Novosphingobium terrae GeG2 [T]	73.64	43.52	2202903	5061730
Candidatus Variovorax nubigenus MAG45 (name proposed in this study)	GC=66.4%	89.65	0.68		https://seqco.de/i:55986
Genome	ANIb [%]	Aligned [%]	Aligned [bp]	Total [bp]
Variovorax beijingensis 502 [T]	77.59	51.5	2228992	4328251
Variovorax paradoxus TBEA6	77.54	51.41	2225179	4328251
Variovorax paradoxus B4	77.48	51.9	2246358	4328251
Variovorax paradoxus MEDvA23	77.44	49.1	2125296	4328251
Variovorax sp. PAMC 28711	76.89	46.55	2014909	4328251
Variovorax sp. Root318D1	76.88	48.7	2107883	4328251
Variovorax soli NBRC 106424 [T]	76.44	47.68	2063796	4328251
Variovorax soli KACC 11579	76.37	48.2	2086032	4328251
Candidatus Duganella nubigena MAG23 (name proposed in this study)	GC=65.2%	99.99	0.37		https://seqco.de/i:55983
Genome	ANIb [%]	Aligned [%]	Aligned [bp]	Total [bp]
Duganella sp. Leaf126	97.71	89.72	4863541	5420522
Duganella zoogloeoides ATCC 25935 [T]	86.39	71.96	3900566	5420522
Duganella zoogloeoides ATCC 25935 [T]	86.39	71.93	3898726	5420522
Duganella phyllosphaerae T54 [T]	86.38	73.1	3962482	5420522
Duganella sp. Leaf61	86.11	74.5	4038134	5420522
Massilia atriviolacea SOD [T]	75.93	45.56	2469778	5420522
Massilia atriviolacea SOD [T]	75.92	45.59	2471243	5420522
Massilia violaceinigra B2 [T]	75.41	43.46	2355805	5420522
Candidatus Noviherbaspirillum nubigenum MAG46 (name proposed in this study)	GC=62%	92.92	0.64		https://seqco.de/i:55987
Genome	ANIb [%]	Aligned [%]	Aligned [bp]	Total [bp]
Noviherbaspirillum soli SUEMI10 [T]	88.59	69.95	3858587	5516272
Noviherbaspirillum pedocola DKR-6 [T]	75.66	46.98	2591607	5516272
Noviherbaspirillum malthae CC-AFH3 [T]	73.98	39.41	2174093	5516272
Noviherbaspirillum aerium 122213-3 [T]	73.84	38.09	2101324	5516272
Noviherbaspirillum album CPCC 100848 [T]	73.67	36.77	2028278	5516272
Lacisediminimonas profundi CHu64-6-4 [T]	73.26	29.54	1629659	5516272
Noviherbaspirillum denitrificans TSA40 [T]	73.22	32.16	1773769	5516272
Candidatus Methylobacterium nubigenum MAG50 (name proposed in this study)	GC=69.1%	93.88	2.67		https://seqco.de/i:55988
Methylobacterium phyllostachyos BL47 [T]	89.23	77.72	4266325	5489614
Methylobacterium guangdongense SI9	87.35	73.95	4059572	5489614
Methylobacterium fujisawaense DSM 5686 [T]	84.54	68.95	3784961	5489614
Methylobacterium oryzae CBMB20 [T]	84.26	67.91	3728124	5489614
Methylobacterium phyllosphaerae CBMB27 [T]	84.25	67.61	3711791	5489614
Methylobacterium phyllosphaerae CBMB27 [T]	84.25	67.76	3719751	5489614
Methylobacterium mesophilicum SR1.6/6	84.13	66.02	3624464	5489614
Methylobacterium sp. GXS13	82.24	64.14	3521279	5489614
Candidatus Pantoea nubigena MAG62 (name proposed in this study)	GC=53.3%	95.52	2.69		https://seqco.de/i:55990
Genome
Pantoea vagans ND02	73.46	58.39	2307047	3951323
Pantoea sp. SM3	73.37	60.78	2401561	3951323
Pantoea sp. BL1	73.36	60.98	2409663	3951323
Pantoea rodasii ND03	73.29	60.26	2381165	3951323
Pantoea rwandensis LMG 26275 [T]	73.21	60.31	2383002	3951323
Candidatus Pantoea formicae null [T]	73.18	60.7	2398340	3951323
Candidatus Pantoea bituminis null [T]	73.01	59.71	2359429	3951323
Pantoea phytostimulans C3	73	59.31	2343665	3951323
Candidatus Pantoea multigeneris null [T]	72.81	52.5	2074587	3951323
Candidatus Spirosoma nubigenum MAG55 (name proposed in this study)	GC=56.5%	90.19	0.15		https://seqco.de/i:55989
Genome	ANIb [%]	Aligned [%]	Aligned [bp]	Total [bp]
Spirosoma rhododendri CJU-R4 [T]	83.27	81.2	3809318	4691249
Spirosoma oryzae DSM 28354 [T]	80.61	74.55	3497187	4691249
Spirosoma sordidisoli TY50 [T]	73.35	49.86	2339007	4691249
Fibrisoma montanum HYT19 [T]	72.31	48.67	2283239	4691249
Fibrella aestuarina BUZ 2 [T]	71.71	41.91	1965972	4691249
Fibrella musci WM1	71.51	41.37	1940603	4691249
Larkinella insperata LMG22510 [T]	70.07	37.75	1771174	4691249

### Sheet: Table_S8_stats
Pearson r	Extended Fig 3		Descriptive Statistics	CSP-encoding genes
	Genome size (bp) vs. Cold shock proteins		Number of values	38
Pearson r
r	0.3616		Minimum	0
95% confidence interval	0,04741 to 0,6107		Maximum	7
R squared	0.1308		Range	7
P value			Mean	3.184
P (two-tailed)	0.0257		Std. Deviation	1.658
P value summary	*		Std. Error of Mean	0.269
Significant? (alpha = 0.05)	Yes
Number of XY Pairs	38		Sum	121
Table Analyzed	Extended Fig 4A
Distribution assumption	No assumption		Descriptive Statistics	uvrA (P)	uvrA (B)	uvrA (A)	uvrB (P)	uvrB (B)	uvrB (A)	uvrC (P)	uvrC (B)	uvrC (A)	uvrD (P)	uvrD (B)	uvrD (A)
			Number of values	18	5	11	18	5	11	18	5	11	18	5	11
Kruskal-Wallis test
P value	<0.0001		Minimum	1	1	1	1	1	1	0	1	1	0	3	3
Exact or approximate P value?	Approximate		Maximum	6	2	5	3	3	2	2	3	2	5	6	7
P value summary	****		Range	5	1	4	2	2	1	2	2	1	5	3	4
Do the medians vary signif. (P < 0.05)?	Yes
Number of groups	12		Mean	2.111	1.2	2.545	1.444	2	1.182	1.111	1.8	1.091	1.944	4.2	4.818
Kruskal-Wallis statistic	63.79		Std. Deviation	1.41	0.4472	1.128	0.7048	0.7071	0.4045	0.583	0.8367	0.3015	1.305	1.095	1.25
			Std. Error of Mean	0.3322	0.2	0.3402	0.1661	0.3162	0.122	0.1374	0.3742	0.09091	0.3076	0.4899	0.377
Data summary
Number of treatments (columns)	12
Number of values (total)	136
Number of families	1
Number of comparisons per family	66
Alpha	0.05
Dunn's multiple comparisons test	Mean rank diff.	Significant?	Summary	Adjusted P Value
uvrA (Pseudo) vs. uvrA (B)	26.51	No	ns	>0.9999	A-B
uvrA (Pseudo) vs. uvrA (A)	-18.1	No	ns	>0.9999	A-C
uvrA (Pseudo) vs. uvrB (Pseudo)	17.42	No	ns	>0.9999	A-D
uvrA (Pseudo) vs. uvrB (B)	-7.494	No	ns	>0.9999	A-E
uvrA (Pseudo) vs. uvrB (A)	27.4	No	ns	>0.9999	A-F
uvrA (Pseudo) vs. uvrC (Pseudo)	29.31	No	ns	>0.9999	A-G
uvrA (Pseudo) vs. uvrC (B)	2.306	No	ns	>0.9999	A-H
uvrA (Pseudo) vs. uvrC (A)	31.85	No	ns	>0.9999	A-I
uvrA (Pseudo) vs. uvrD (P)	3.5	No	ns	>0.9999	A-J
uvrA (Pseudo) vs. uvrD (B)	-47.79	No	ns	0.6578	A-K
uvrA (Pseudo) vs. uvrD (A)	-51.88	Yes	*	0.0145	A-L
uvrA (B) vs. uvrA (A)	-44.61	No	ns	>0.9999	B-C
uvrA (B) vs. uvrB (Pseudo)	-9.089	No	ns	>0.9999	B-D
uvrA (B) vs. uvrB (B)	-34	No	ns	>0.9999	B-E
uvrA (B) vs. uvrB (A)	0.8909	No	ns	>0.9999	B-F
uvrA (B) vs. uvrC (Pseudo)	2.8	No	ns	>0.9999	B-G
uvrA (B) vs. uvrC (B)	-24.2	No	ns	>0.9999	B-H
uvrA (B) vs. uvrC (A)	5.345	No	ns	>0.9999	B-I
uvrA (B) vs. uvrD (P)	-23.01	No	ns	>0.9999	B-J
uvrA (B) vs. uvrD (B)	-74.3	No	ns	0.09	B-K
uvrA (B) vs. uvrD (A)	-78.38	Yes	**	0.0049	B-L
uvrA (A) vs. uvrB (Pseudo)	35.52	No	ns	0.7532	C-D
uvrA (A) vs. uvrB (B)	10.61	No	ns	>0.9999	C-E
uvrA (A) vs. uvrB (A)	45.5	No	ns	0.2397	C-F
uvrA (A) vs. uvrC (Pseudo)	47.41	Yes	*	0.0484	C-G
uvrA (A) vs. uvrC (B)	20.41	No	ns	>0.9999	C-H
uvrA (A) vs. uvrC (A)	49.95	No	ns	0.0928	C-I
uvrA (A) vs. uvrD (P)	21.6	No	ns	>0.9999	C-J
uvrA (A) vs. uvrD (B)	-29.69	No	ns	>0.9999	C-K
uvrA (A) vs. uvrD (A)	-33.77	No	ns	>0.9999	C-L
uvrB (Pseudo) vs. uvrB (B)	-24.91	No	ns	>0.9999	D-E
uvrB (Pseudo) vs. uvrB (A)	9.98	No	ns	>0.9999	D-F
uvrB (Pseudo) vs. uvrC (Pseudo)	11.89	No	ns	>0.9999	D-G
uvrB (Pseudo) vs. uvrC (B)	-15.11	No	ns	>0.9999	D-H
uvrB (Pseudo) vs. uvrC (A)	14.43	No	ns	>0.9999	D-I
uvrB (Pseudo) vs. uvrD (P)	-13.92	No	ns	>0.9999	D-J
uvrB (Pseudo) vs. uvrD (B)	-65.21	Yes	*	0.0289	D-K
uvrB (Pseudo) vs. uvrD (A)	-69.29	Yes	****	<0.0001	D-L
uvrB (B) vs. uvrB (A)	34.89	No	ns	>0.9999	E-F
uvrB (B) vs. uvrC (Pseudo)	36.8	No	ns	>0.9999	E-G
uvrB (B) vs. uvrC (B)	9.8	No	ns	>0.9999	E-H
uvrB (B) vs. uvrC (A)	39.35	No	ns	>0.9999	E-I
uvrB (B) vs. uvrD (P)	10.99	No	ns	>0.9999	E-J
uvrB (B) vs. uvrD (B)	-40.3	No	ns	>0.9999	E-K
uvrB (B) vs. uvrD (A)	-44.38	No	ns	>0.9999	E-L
uvrB (A) vs. uvrC (Pseudo)	1.909	No	ns	>0.9999	F-G
uvrB (A) vs. uvrC (B)	-25.09	No	ns	>0.9999	F-H
uvrB (A) vs. uvrC (A)	4.455	No	ns	>0.9999	F-I
uvrB (A) vs. uvrD (P)	-23.9	No	ns	>0.9999	F-J
uvrB (A) vs. uvrD (B)	-75.19	Yes	**	0.0096	F-K
uvrB (A) vs. uvrD (A)	-79.27	Yes	****	<0.0001	F-L
uvrC (Pseudo) vs. uvrC (B)	-27	No	ns	>0.9999	G-H
uvrC (Pseudo) vs. uvrC (A)	2.545	No	ns	>0.9999	G-I
uvrC (Pseudo) vs. uvrD (P)	-25.81	No	ns	>0.9999	G-J
uvrC (Pseudo) vs. uvrD (B)	-77.1	Yes	**	0.0021	G-K
uvrC (Pseudo) vs. uvrD (A)	-81.18	Yes	****	<0.0001	G-L
uvrC (B) vs. uvrC (A)	29.55	No	ns	>0.9999	H-I
uvrC (B) vs. uvrD (P)	1.194	No	ns	>0.9999	H-J
uvrC (B) vs. uvrD (B)	-50.1	No	ns	>0.9999	H-K
uvrC (B) vs. uvrD (A)	-54.18	No	ns	0.4078	H-L
uvrC (A) vs. uvrD (P)	-28.35	No	ns	>0.9999	I-J
uvrC (A) vs. uvrD (B)	-79.65	Yes	**	0.0038	I-K
uvrC (A) vs. uvrD (A)	-83.73	Yes	****	<0.0001	I-L
uvrD (P) vs. uvrD (B)	-51.29	No	ns	0.3749	J-K
uvrD (P) vs. uvrD (A)	-55.38	Yes	**	0.0053	J-L
uvrD (B) vs. uvrD (A)	-4.082	No	ns	>0.9999	K-L
Test details	Mean rank 1	Mean rank 2	Mean rank diff.	n1	n2	Z
uvrA (Pseudo) vs. uvrA (B)	73.31	46.8	26.51	18	5	1.429
uvrA (Pseudo) vs. uvrA (A)	73.31	91.41	-18.1	18	11	1.289
uvrA (Pseudo) vs. uvrB (Pseudo)	73.31	55.89	17.42	18	18	1.424
uvrA (Pseudo) vs. uvrB (B)	73.31	80.8	-7.494	18	5	0.4041
uvrA (Pseudo) vs. uvrB (A)	73.31	45.91	27.4	18	11	1.951
uvrA (Pseudo) vs. uvrC (Pseudo)	73.31	44	29.31	18	18	2.396
uvrA (Pseudo) vs. uvrC (B)	73.31	71	2.306	18	5	0.1243
uvrA (Pseudo) vs. uvrC (A)	73.31	41.45	31.85	18	11	2.268
uvrA (Pseudo) vs. uvrD (P)	73.31	69.81	3.5	18	18	0.2862
uvrA (Pseudo) vs. uvrD (B)	73.31	121.1	-47.79	18	5	2.577
uvrA (Pseudo) vs. uvrD (A)	73.31	125.2	-51.88	18	11	3.695
uvrA (B) vs. uvrA (A)	46.8	91.41	-44.61	5	11	2.254
uvrA (B) vs. uvrB (Pseudo)	46.8	55.89	-9.089	5	18	0.4901
uvrA (B) vs. uvrB (B)	46.8	80.8	-34	5	5	1.465
uvrA (B) vs. uvrB (A)	46.8	45.91	0.8909	5	11	0.04502
uvrA (B) vs. uvrC (Pseudo)	46.8	44	2.8	5	18	0.151
uvrA (B) vs. uvrC (B)	46.8	71	-24.2	5	5	1.043
uvrA (B) vs. uvrC (A)	46.8	41.45	5.345	5	11	0.2701
uvrA (B) vs. uvrD (P)	46.8	69.81	-23.01	5	18	1.24
uvrA (B) vs. uvrD (B)	46.8	121.1	-74.3	5	5	3.202
uvrA (B) vs. uvrD (A)	46.8	125.2	-78.38	5	11	3.961
uvrA (A) vs. uvrB (Pseudo)	91.41	55.89	35.52	11	18	2.53
uvrA (A) vs. uvrB (B)	91.41	80.8	10.61	11	5	0.5361
uvrA (A) vs. uvrB (A)	91.41	45.91	45.5	11	11	2.909
uvrA (A) vs. uvrC (Pseudo)	91.41	44	47.41	11	18	3.377
uvrA (A) vs. uvrC (B)	91.41	71	20.41	11	5	1.031
uvrA (A) vs. uvrC (A)	91.41	41.45	49.95	11	11	3.193
uvrA (A) vs. uvrD (P)	91.41	69.81	21.6	11	18	1.539
uvrA (A) vs. uvrD (B)	91.41	121.1	-29.69	11	5	1.5
uvrA (A) vs. uvrD (A)	91.41	125.2	-33.77	11	11	2.159
uvrB (Pseudo) vs. uvrB (B)	55.89	80.8	-24.91	18	5	1.343
uvrB (Pseudo) vs. uvrB (A)	55.89	45.91	9.98	18	11	0.7108
uvrB (Pseudo) vs. uvrC (Pseudo)	55.89	44	11.89	18	18	0.9722
uvrB (Pseudo) vs. uvrC (B)	55.89	71	-15.11	18	5	0.8148
uvrB (Pseudo) vs. uvrC (A)	55.89	41.45	14.43	18	11	1.028
uvrB (Pseudo) vs. uvrD (P)	55.89	69.81	-13.92	18	18	1.138
uvrB (Pseudo) vs. uvrD (B)	55.89	121.1	-65.21	18	5	3.516
uvrB (Pseudo) vs. uvrD (A)	55.89	125.2	-69.29	18	11	4.935
uvrB (B) vs. uvrB (A)	80.8	45.91	34.89	5	11	1.763
uvrB (B) vs. uvrC (Pseudo)	80.8	44	36.8	5	18	1.984
uvrB (B) vs. uvrC (B)	80.8	71	9.8	5	5	0.4224
uvrB (B) vs. uvrC (A)	80.8	41.45	39.35	5	11	1.988
uvrB (B) vs. uvrD (P)	80.8	69.81	10.99	5	18	0.5928
uvrB (B) vs. uvrD (B)	80.8	121.1	-40.3	5	5	1.737
uvrB (B) vs. uvrD (A)	80.8	125.2	-44.38	5	11	2.243
uvrB (A) vs. uvrC (Pseudo)	45.91	44	1.909	11	18	0.136
uvrB (A) vs. uvrC (B)	45.91	71	-25.09	11	5	1.268
uvrB (A) vs. uvrC (A)	45.91	41.45	4.455	11	11	0.2848
uvrB (A) vs. uvrD (P)	45.91	69.81	-23.9	11	18	1.702
uvrB (A) vs. uvrD (B)	45.91	121.1	-75.19	11	5	3.8
uvrB (A) vs. uvrD (A)	45.91	125.2	-79.27	11	11	5.067
uvrC (Pseudo) vs. uvrC (B)	44	71	-27	18	5	1.456
uvrC (Pseudo) vs. uvrC (A)	44	41.45	2.545	18	11	0.1813
uvrC (Pseudo) vs. uvrD (P)	44	69.81	-25.81	18	18	2.11
uvrC (Pseudo) vs. uvrD (B)	44	121.1	-77.1	18	5	4.157
uvrC (Pseudo) vs. uvrD (A)	44	125.2	-81.18	18	11	5.782
uvrC (B) vs. uvrC (A)	71	41.45	29.55	5	11	1.493
uvrC (B) vs. uvrD (P)	71	69.81	1.194	5	18	0.0644
uvrC (B) vs. uvrD (B)	71	121.1	-50.1	5	5	2.159
uvrC (B) vs. uvrD (A)	71	125.2	-54.18	5	11	2.738
uvrC (A) vs. uvrD (P)	41.45	69.81	-28.35	11	18	2.019
uvrC (A) vs. uvrD (B)	41.45	121.1	-79.65	11	5	4.025
uvrC (A) vs. uvrD (A)	41.45	125.2	-83.73	11	11	5.352
uvrD (P) vs. uvrD (B)	69.81	121.1	-51.29	18	5	2.766
uvrD (P) vs. uvrD (A)	69.81	125.2	-55.38	18	11	3.944
uvrD (B) vs. uvrD (A)	121.1	125.2	-4.082	5	11	0.2063
Compact letter display
uvrD (A)	A
uvrD (B)	A B
uvrA (A)	A B C
uvrA (Pseudo)	B D
uvrB (B)	A D
uvrD (P)	B D
uvrC (B)	A D
uvrB (Pseudo)	C D
uvrA (B)	B D
uvrB (A)	C D
uvrC (Pseudo)	D
uvrC (A)	C D
Table Analyzed	uvrABCD across phyla (Extended Fig. 4b)		Descriptive Statistics	Pseudomonadota	Bacillota	Actinomycetota
Data sets analyzed	A-C		Number of values	18	5	11
Distribution assumption	Normal (Gaussian)
			Minimum	3	7	7
ANOVA summary			Maximum	10	12	12
F	8.276		Range	7	5	5
P value	0.0013
P value summary	**		Mean	6.611	9.2	9.636
Significant diff. among means (P < 0.05)?	Yes		Std. Deviation	2.227	2.168	1.748
R squared	0.3481		Std. Error of Mean	0.5248	0.9695	0.527
Brown-Forsythe test
F (DFn, DFd)	0.3422 (2, 31)
P value	0.7129
P value summary	ns
Are SDs significantly different (P < 0.05)?	No
Bartlett's test
Bartlett's statistic (corrected)	0.6777
P value	0.7126
P value summary	ns
Are SDs significantly different (P < 0.05)?	No
ANOVA table	SS	DF	MS	F (DFn, DFd)	P value
Treatment (between columns)	71.35	2	35.67	F (2, 31) = 8.276	P=0.0013
Residual (within columns)	133.6	31	4.31
Total	205	33
Data summary
Number of treatments (columns)	3
Number of values (total)	34
Number of families	1
Number of comparisons per family	3
Alpha	0.05
Tukey's multiple comparisons test	Mean diff.	95.00% CI of diff.	Below threshold?	Summary	Adjusted P Value
Pseudomonadota vs. Bacillota	-2.589	-5.172 to -0.005750	Yes	*	0.0494	A-B
Pseudomonadota vs. Actinomycetota	-3.025	-4.981 to -1.070	Yes	**	0.0018	A-C
Bacillota vs. Actinomycetota	-0.4364	-3.192 to 2.320	No	ns	0.9199	B-C
Test details	Mean 1	Mean 2	Mean diff.	SE of diff.	n1	n2	q	DF
Pseudomonadota vs. Bacillota	6.611	9.2	-2.589	1.05	18	5	3.488	31
Pseudomonadota vs. Actinomycetota	6.611	9.636	-3.025	0.7946	18	11	5.385	31
Bacillota vs. Actinomycetota	9.2	9.636	-0.4364	1.12	5	11	0.5511	31
Compact letter display
Actinomycetota	A
Bacillota	A
Pseudomonadota	B
ANOVA summary	Extended Fig. 4c
F	25.76
P value	<0.0001
P value summary	****
Significant diff. among means (P < 0.05)?	Yes
R squared	0.6243
Brown-Forsythe test
F (DFn, DFd)	1.347 (2, 31)
P value	0.2749
P value summary	ns
Are SDs significantly different (P < 0.05)?	No
Bartlett's test
Bartlett's statistic (corrected)	2.98
P value	0.2254
P value summary	ns
Are SDs significantly different (P < 0.05)?	No
ANOVA table	SS	DF	MS	F (DFn, DFd)	P value
Treatment (between columns)	13.47	2	6.735	F (2, 31) = 25.76	P<0.0001
Residual (within columns)	8.106	31	0.2615
Total	21.58	33
Data summary
Number of treatments (columns)	3
Number of values (total)	34
Number of families	1
Number of comparisons per family	3
Alpha	0.05
Tukey's multiple comparisons test	Mean diff.	95.00% CI of diff.	Below threshold?	Summary	Adjusted P Value
Pseudomonadota vs. Bacillota	-0.411	-1.047 to 0.2252	No	ns	0.2649	A-B
Pseudomonadota vs. Actinomycetota	-1.401	-1.883 to -0.9197	Yes	****	<0.0001	A-C
Bacillota vs. Actinomycetota	-0.9903	-1.669 to -0.3115	Yes	**	0.0031	B-C
Test details	Mean 1	Mean 2	Mean diff.	SE of diff.	n1	n2	q	DF
Pseudomonadota vs. Bacillota	1.553	1.964	-0.411	0.2585	18	5	2.249	31
Pseudomonadota vs. Actinomycetota	1.553	2.954	-1.401	0.1957	18	11	10.13	31
Bacillota vs. Actinomycetota	1.964	2.954	-0.9903	0.2758	5	11	5.078	31
Compact letter display
Actinomycetota	A
Bacillota	B
Pseudomonadota	B
Table Analyzed	Extended Figure 4d
Distribution assumption	No assumption
Kruskal-Wallis test
P value	<0.0001
Exact or approximate P value?	Approximate
P value summary	****
Do the medians vary signif. (P < 0.05)?	Yes
Number of groups	4
Kruskal-Wallis statistic	38.44
Data summary
Number of treatments (columns)	4
Number of values (total)	152
Number of families	1
Number of comparisons per family	6
Alpha	0.05
Dunn's multiple comparisons test	Mean rank diff.	Significant?	Summary	Adjusted P Value
uvrA vs. uvrB	24.21	No	ns	0.0585	A-B
uvrA vs. uvrC	35.03	Yes	**	0.0011	A-C
uvrA vs. uvrD	-17.55	No	ns	0.3658	A-D
uvrB vs. uvrC	10.82	No	ns	>0.9999	B-C
uvrB vs. uvrD	-41.76	Yes	****	<0.0001	B-D
uvrC vs. uvrD	-52.58	Yes	****	<0.0001	C-D
Test details	Mean rank 1	Mean rank 2	Mean rank diff.	n1	n2	Z
uvrA vs. uvrB	86.92	62.71	24.21	38	38	2.585
uvrA vs. uvrC	86.92	51.89	35.03	38	38	3.739
uvrA vs. uvrD	86.92	104.5	-17.55	38	38	1.874
uvrB vs. uvrC	62.71	51.89	10.82	38	38	1.155
uvrB vs. uvrD	62.71	104.5	-41.76	38	38	4.458
uvrC vs. uvrD	51.89	104.5	-52.58	38	38	5.613
Compact letter display
uvrD	A
uvrA	A B
uvrB	B C
uvrC	C

### Sheet: Table_S9_DRAM_annotations_vOTUs
	fasta	scaffold	gene_position	start_position	end_position	strandedness	rank	ko_id	kegg_hit	viral_id	viral_hit	viral_RBH	viral_identity	viral_bitScore	viral_eVal	peptidase_id	peptidase_family	peptidase_hit	peptidase_RBH	peptidase_identity	peptidase_bitScore	peptidase_eVal	pfam_hits	cazy_ids	cazy_hits	cazy_subfam_ec	cazy_best_hit	vogdb_id	vogdb_hits	vogdb_categories	heme_regulatory_motif_count	is_transposon	amg_flags
no032_0_WW3_101391_flag_0_multi_28_0000_len_31619||full_1	all_viruses_virsorter_vibrant_genomad_min10000_derepspecclust_noequals	no032_0_WW3_101391_flag_0_multi_28_0000_len_31619||full	1	3	194	1	E																								0	FALSE	F
no032_0_WW3_101391_flag_0_multi_28_0000_len_31619||full_2	all_viruses_virsorter_vibrant_genomad_min10000_derepspecclust_noequals	no032_0_WW3_101391_flag_0_multi_28_0000_len_31619||full	2	258	500	1	E																								0	FALSE	F
no032_0_WW3_101391_flag_0_multi_28_0000_len_31619||full_3	all_viruses_virsorter_vibrant_genomad_min10000_derepspecclust_noequals	no032_0_WW3_101391_flag_0_multi_28_0000_len_31619||full	3	500	1027	1	E																								0	FALSE	F
no032_0_WW3_101391_flag_0_multi_28_0000_len_31619||full_4	all_viruses_virsorter_vibrant_genomad_min10000_derepspecclust_noequals	no032_0_WW3_101391_flag_0_multi_28_0000_len_31619||full	4	1027	1209	1	E																								0	FALSE	F
no032_0_WW3_101391_flag_0_multi_28_0000_len_31619||full_5	all_viruses_virsorter_vibrant_genomad_min10000_derepspecclust_noequals	no032_0_WW3_101391_flag_0_multi_28_0000_len_31619||full	5	1206	1349	1	E																								0	FALSE	F
no032_0_WW3_101391_flag_0_multi_28_0000_len_31619||full_6	all_viruses_virsorter_vibrant_genomad_min10000_derepspecclust_noequals	no032_0_WW3_101391_flag_0_multi_28_0000_len_31619||full	6	1342	1617	1	E																								0	FALSE	F
no032_0_WW3_101391_flag_0_multi_28_0000_len_31619||full_7	all_viruses_virsorter_vibrant_genomad_min10000_derepspecclust_noequals	no032_0_WW3_101391_flag_0_multi_28_0000_len_31619||full	7	1617	1877	1	E																								0	FALSE	F
no032_0_WW3_101391_flag_0_multi_28_0000_len_31619||full_8	all_viruses_virsorter_vibrant_genomad_min10000_derepspecclust_noequals	no032_0_WW3_101391_flag_0_multi_28_0000_len_31619||full	8	1877	2329	1	E			YP_010655817.1	YP_010655817.1 hypothetical protein PP634_gp97 [Arthrobacter phage Richie]	FALSE	0.436	64	2.655e-11																0	FALSE	F
no032_0_WW3_101391_flag_0_multi_28_0000_len_31619||full_9	all_viruses_virsorter_vibrant_genomad_min10000_derepspecclust_noequals	no032_0_WW3_101391_flag_0_multi_28_0000_len_31619||full	9	2326	2688	1	E																								0	FALSE	F
no032_0_WW3_101391_flag_0_multi_28_0000_len_31619||full_10	all_viruses_virsorter_vibrant_genomad_min10000_derepspecclust_noequals	no032_0_WW3_101391_flag_0_multi_28_0000_len_31619||full	10	2685	2912	1	E																								0	FALSE	F
no032_0_WW3_101391_flag_0_multi_28_0000_len_31619||full_11	all_viruses_virsorter_vibrant_genomad_min10000_derepspecclust_noequals	no032_0_WW3_101391_flag_0_multi_28_0000_len_31619||full	11	2922	3083	1	E																								0	FALSE	F
no032_0_WW3_101391_flag_0_multi_28_0000_len_31619||full_12	all_viruses_virsorter_vibrant_genomad_min10000_derepspecclust_noequals	no032_0_WW3_101391_flag_0_multi_28_0000_len_31619||full	12	3029	3379	1	D			YP_010755528.1	YP_010755528.1 nuclease [Rothia phage Spartoi]	FALSE	0.486	80	3.685e-17								VRR-NUC domain [PF08774.17]								0	FALSE	F
no032_0_WW3_101391_flag_0_multi_28_0000_len_31619||full_13	all_viruses_virsorter_vibrant_genomad_min10000_derepspecclust_noequals	no032_0_WW3_101391_flag_0_multi_28_0000_len_31619||full	13	3434	4015	1	E			YP_009604037.1	YP_009604037.1 Rnase E [Arthrobacter phage Tank]	FALSE	0.357	86	3.8e-18													VOG51162	REFSEQ Rnase E; Xu	Xu	0	FALSE	F
no032_0_WW3_101391_flag_0_multi_28_0000_len_31619||full_14	all_viruses_virsorter_vibrant_genomad_min10000_derepspecclust_noequals	no032_0_WW3_101391_flag_0_multi_28_0000_len_31619||full	14	3996	4271	1	E																								0	FALSE	F
no032_0_WW3_101391_flag_0_multi_28_0000_len_31619||full_15	all_viruses_virsorter_vibrant_genomad_min10000_derepspecclust_noequals	no032_0_WW3_101391_flag_0_multi_28_0000_len_31619||full	15	4385	5812	1	D			YP_009604040.1	YP_009604040.1 terminase large subunit [Arthrobacter phage Tank]	FALSE	0.487	419	6.532e-128								Terminase large subunit, T4likevirus-type, N-terminal [PF03237.21]; Phage terminase large subunit [PF04466.19]					VOG17895	REFSEQ terminase large subunit; Xu	Xu	0	FALSE	F
no032_0_WW3_101391_flag_0_multi_28_0000_len_31619||full_16	all_viruses_virsorter_vibrant_genomad_min10000_derepspecclust_noequals	no032_0_WW3_101391_flag_0_multi_28_0000_len_31619||full	16	5821	6135	1	E			YP_010656398.1	YP_010656398.1 hypothetical protein PP641_gp017 [Arthrobacter phage SilentRX]	FALSE	0.378	65	3.708e-12																0	FALSE
no032_0_WW3_101391_flag_0_multi_28_0000_len_31619||full_17	all_viruses_virsorter_vibrant_genomad_min10000_derepspecclust_noequals	no032_0_WW3_101391_flag_0_multi_28_0000_len_31619||full	17	6201	8018	1	E			YP_009604042.1	YP_009604042.1 portal protein [Arthrobacter phage Tank]	TRUE	0.363	371	1.28e-109													VOG43104	REFSEQ portal protein; Xu	Xu	0	FALSE
no032_0_WW3_101391_flag_0_multi_28_0000_len_31619||full_18	all_viruses_virsorter_vibrant_genomad_min10000_derepspecclust_noequals	no032_0_WW3_101391_flag_0_multi_28_0000_len_31619||full	18	8015	11266	1	D			YP_010656400.1	YP_010656400.1 head maturation protease [Arthrobacter phage SilentRX]	TRUE	0.277	407	4.365e-116								NUDIX domain [PF00293.34]; NUDIX domain [PF14815.12]					VOG64599	REFSEQ virion structural protein; Xu	Xu	0	FALSE
no032_0_WW3_101391_flag_0_multi_28_0000_len_31619||full_19	all_viruses_virsorter_vibrant_genomad_min10000_derepspecclust_noequals	no032_0_WW3_101391_flag_0_multi_28_0000_len_31619||full	19	11266	11409	1	E																								0	FALSE
no032_0_WW3_101391_flag_0_multi_28_0000_len_31619||full_20	all_viruses_virsorter_vibrant_genomad_min10000_derepspecclust_noequals	no032_0_WW3_101391_flag_0_multi_28_0000_len_31619||full	20	11509	11703	-1	E																								0	FALSE
no032_0_WW3_101391_flag_0_multi_28_0000_len_31619||full_21	all_viruses_virsorter_vibrant_genomad_min10000_derepspecclust_noequals	no032_0_WW3_101391_flag_0_multi_28_0000_len_31619||full	21	11708	12466	-1	E																								0	FALSE
no032_0_WW3_101391_flag_0_multi_28_0000_len_31619||full_22	all_viruses_virsorter_vibrant_genomad_min10000_derepspecclust_noequals	no032_0_WW3_101391_flag_0_multi_28_0000_len_31619||full	22	12463	12648	-1	E																								0	FALSE
no032_0_WW3_101391_flag_0_multi_28_0000_len_31619||full_23	all_viruses_virsorter_vibrant_genomad_min10000_derepspecclust_noequals	no032_0_WW3_101391_flag_0_multi_28_0000_len_31619||full	23	12834	14534	1	E			YP_009801995.1	YP_009801995.1 major head protein [Microbacterium phage Hendrix]	FALSE	0.392	273	9.537e-77													VOG29235	REFSEQ major head protein; Xu	Xu	0	FALSE
no032_0_WW3_101391_flag_0_multi_28_0000_len_31619||full_24	all_viruses_virsorter_vibrant_genomad_min10000_derepspecclust_noequals	no032_0_WW3_101391_flag_0_multi_28_0000_len_31619||full	24	14604	15422	1	E			YP_009200129.1	YP_009200129.1 hypothetical protein AVT62_gp14 [Streptomyces phage TP1604]	FALSE	0.225	75	1.265e-13													VOG45778	REFSEQ hypothetical protein; Xu	Xu	0	FALSE
no032_0_WW3_101391_flag_0_multi_28_0000_len_31619||full_25	all_viruses_virsorter_vibrant_genomad_min10000_derepspecclust_noequals	no032_0_WW3_101391_flag_0_multi_28_0000_len_31619||full	25	15419	15709	1	E																								0	FALSE
no032_0_WW3_101391_flag_0_multi_28_0000_len_31619||full_26	all_viruses_virsorter_vibrant_genomad_min10000_derepspecclust_noequals	no032_0_WW3_101391_flag_0_multi_28_0000_len_31619||full	26	15713	16594	1	E			YP_009812633.1	YP_009812633.1 major tail protein [Microbacterium phage OneinaGillian]	FALSE	0.528	214	2.129e-60													VOG11280	REFSEQ major tail protein; Xu	Xu	0	FALSE
no032_0_WW3_101391_flag_0_multi_28_0000_len_31619||full_27	all_viruses_virsorter_vibrant_genomad_min10000_derepspecclust_noequals	no032_0_WW3_101391_flag_0_multi_28_0000_len_31619||full	27	16670	17467	1	E			YP_009812636.1	YP_009812636.1 head-tail adaptor [Microbacterium phage OneinaGillian]	FALSE	0.37	150	5.273e-39													VOG32752	REFSEQ head-tail adaptor; Xu	Xu	0	FALSE
no032_0_WW3_101391_flag_0_multi_28_0000_len_31619||full_28	all_viruses_virsorter_vibrant_genomad_min10000_derepspecclust_noequals	no032_0_WW3_101391_flag_0_multi_28_0000_len_31619||full	28	17464	17985	1	E			YP_010656408.1	YP_010656408.1 hypothetical protein PP641_gp027 [Arthrobacter phage SilentRX]	FALSE	0.266	60	1.547e-09													VOG43451	REFSEQ hypothetical protein; Xu	Xu	0	FALSE
no032_0_WW3_101391_flag_0_multi_28_0000_len_31619||full_29	all_viruses_virsorter_vibrant_genomad_min10000_derepspecclust_noequals	no032_0_WW3_101391_flag_0_multi_28_0000_len_31619||full	29	17985	18509	1	E																								0	FALSE
no032_0_WW3_101391_flag_0_multi_28_0000_len_31619||full_30	all_viruses_virsorter_vibrant_genomad_min10000_derepspecclust_noequals	no032_0_WW3_101391_flag_0_multi_28_0000_len_31619||full	30	18523	19584	1	E																								0	FALSE
no032_0_WW3_101391_flag_0_multi_28_0000_len_31619||full_31	all_viruses_virsorter_vibrant_genomad_min10000_derepspecclust_noequals	no032_0_WW3_101391_flag_0_multi_28_0000_len_31619||full	31	19581	20891	1	D																Sulfatase [PF00884.28]; N-sulphoglucosamine sulphohydrolase, C-terminal [PF16347.10]								0	FALSE
no032_0_WW3_101391_flag_0_multi_28_0000_len_31619||full_32	all_viruses_virsorter_vibrant_genomad_min10000_derepspecclust_noequals	no032_0_WW3_101391_flag_0_multi_28_0000_len_31619||full	32	20988	21416	1	E																								0	FALSE
no032_0_WW3_101391_flag_0_multi_28_0000_len_31619||full_33	all_viruses_virsorter_vibrant_genomad_min10000_derepspecclust_noequals	no032_0_WW3_101391_flag_0_multi_28_0000_len_31619||full	33	21596	25381	1	E			YP_009801577.1	YP_009801577.1 tape measure protein [Microbacterium phage Hyperion]	FALSE	0.16	103	1.7e-20													VOG08225	REFSEQ tape measure protein; Xu	Xu	0	FALSE
no032_0_WW3_101391_flag_0_multi_28_0000_len_31619||full_34	all_viruses_virsorter_vibrant_genomad_min10000_derepspecclust_noequals	no032_0_WW3_101391_flag_0_multi_28_0000_len_31619||full	34	25384	26751	1	E			YP_010656413.1	YP_010656413.1 minor tail protein [Arthrobacter phage SilentRX]	FALSE	0.283	184	5.36e-48													VOG12069	REFSEQ minor tail protein; Xu	Xu	0	FALSE	F
no032_0_WW3_101391_flag_0_multi_28_0000_len_31619||full_35	all_viruses_virsorter_vibrant_genomad_min10000_derepspecclust_noequals	no032_0_WW3_101391_flag_0_multi_28_0000_len_31619||full	35	26751	29888	1	D			YP_009604058.1	YP_009604058.1 minor tail protein [Arthrobacter phage Tank]	FALSE	0.345	206	4.736e-52								ALK/LTK, Glycine-rich domain [PF12810.13]					VOG07377	REFSEQ minor tail protein; Xu	Xu	0	FALSE	F
no032_0_WW3_101391_flag_0_multi_28_0000_len_31619||full_36	all_viruses_virsorter_vibrant_genomad_min10000_derepspecclust_noequals	no032_0_WW3_101391_flag_0_multi_28_0000_len_31619||full	36	29920	31617	1	E			YP_007007979.1	YP_007007979.1 tail protein [Vibrio phage pVp-1]	FALSE	0.363	102	6.391e-21																0	FALSE	F
no032_0_WW3_105471_flag_0_multi_24_9780_len_24185||full_1	all_viruses_virsorter_vibrant_genomad_min10000_derepspecclust_noequals	no032_0_WW3_105471_flag_0_multi_24_9780_len_24185||full	1	1	162	-1	E																								0	FALSE	F
no032_0_WW3_105471_flag_0_multi_24_9780_len_24185||full_2	all_viruses_virsorter_vibrant_genomad_min10000_derepspecclust_noequals	no032_0_WW3_105471_flag_0_multi_24_9780_len_24185||full	2	176	1078	-1	D			YP_010677652.1	YP_010677652.1 minor tail protein [Arthrobacter phage Phives]	FALSE	0.383	170	2.993e-45								Siphovirus-type tail component, C-terminal domain [PF22768.1]					VOG58719	sp|O64221|VG27_BPMD2 Minor tail protein Gp27; Xu	Xu	0	FALSE	F
no032_0_WW3_105471_flag_0_multi_24_9780_len_24185||full_3	all_viruses_virsorter_vibrant_genomad_min10000_derepspecclust_noequals	no032_0_WW3_105471_flag_0_multi_24_9780_len_24185||full	3	1075	6234	-1	D			YP_010648806.1	YP_010648806.1 tail length tape measure protein [Gordonia phage Sixama]	FALSE	0.186	272	1.342e-71	MER0189800	M23B	MER0189800 - subfamily M23B unassigned peptidases (Paenibacillus larvae) [M23.UPB]#M23B#{peptidase unit: 319-422}~source ZP_09068434~	FALSE	0.476	79	8.466e-13	Peptidase family M23 [PF01551.29]					VOG00481	sp|D3WAD2|TMP_BPLP2 Probable tape measure protein; Xs	Xs	0	FALSE	VPF
no032_0_WW3_105471_flag_0_multi_24_9780_len_24185||full_4	all_viruses_virsorter_vibrant_genomad_min10000_derepspecclust_noequals	no032_0_WW3_105471_flag_0_multi_24_9780_len_24185||full	4	6342	6989	1	D			YP_010114512.1	YP_010114512.1 pilin glycosylation protein [Flavobacterium phage vB_FspM_immuto_2-6A]	FALSE	0.277	85	2.472e-17								PglD N-terminal domain [PF17836.7]					VOG20693	sp|Q5UR11|YL142_MIMIV Uncharacterized protein L142; Xu	Xu	0	FALSE
no032_0_WW3_105471_flag_0_multi_24_9780_len_24185||full_5	all_viruses_virsorter_vibrant_genomad_min10000_derepspecclust_noequals	no032_0_WW3_105471_flag_0_multi_24_9780_len_24185||full	5	6991	7929	-1	E																								0	FALSE
no032_0_WW3_105471_flag_0_multi_24_9780_len_24185||full_6	all_viruses_virsorter_vibrant_genomad_min10000_derepspecclust_noequals	no032_0_WW3_105471_flag_0_multi_24_9780_len_24185||full	6	7926	8984	-1	E																								0	FALSE
no032_0_WW3_105471_flag_0_multi_24_9780_len_24185||full_7	all_viruses_virsorter_vibrant_genomad_min10000_derepspecclust_noequals	no032_0_WW3_105471_flag_0_multi_24_9780_len_24185||full	7	9044	9772	-1	E			YP_009626527.1	YP_009626527.1 tail assembly chaperone [Corynebacterium phage Poushou]	FALSE	0.287	66	5.347e-11																0	FALSE
no032_0_WW3_105471_flag_0_multi_24_9780_len_24185||full_8	all_viruses_virsorter_vibrant_genomad_min10000_derepspecclust_noequals	no032_0_WW3_105471_flag_0_multi_24_9780_len_24185||full	8	9843	10184	-1	E																								0	FALSE
no032_0_WW3_105471_flag_0_multi_24_9780_len_24185||full_9	all_viruses_virsorter_vibrant_genomad_min10000_derepspecclust_noequals	no032_0_WW3_105471_flag_0_multi_24_9780_len_24185||full	9	10205	10426	-1	E																								0	FALSE
no032_0_WW3_105471_flag_0_multi_24_9780_len_24185||full_10	all_viruses_virsorter_vibrant_genomad_min10000_derepspecclust_noequals	no032_0_WW3_105471_flag_0_multi_24_9780_len_24185||full	10	10513	11190	-1	E			YP_010097438.1	YP_010097438.1 major tail protein [Gordonia phage Pleakley]	FALSE	0.398	154	4.09e-41													VOG19304	sp|Q05229|VG23_BPML5 Major tail protein Gp23; Xs	Xs	0	FALSE	V
no032_0_WW3_105471_flag_0_multi_24_9780_len_24185||full_11	all_viruses_virsorter_vibrant_genomad_min10000_derepspecclust_noequals	no032_0_WW3_105471_flag_0_multi_24_9780_len_24185||full	11	11208	11642	-1	E																								0	FALSE
no032_0_WW3_105471_flag_0_multi_24_9780_len_24185||full_12	all_viruses_virsorter_vibrant_genomad_min10000_derepspecclust_noequals	no032_0_WW3_105471_flag_0_multi_24_9780_len_24185||full	12	11642	12037	-1	E																								0	FALSE
no032_0_WW3_105471_flag_0_multi_24_9780_len_24185||full_13	all_viruses_virsorter_vibrant_genomad_min10000_derepspecclust_noequals	no032_0_WW3_105471_flag_0_multi_24_9780_len_24185||full	13	12034	12408	-1	E																								0	FALSE
no032_0_WW3_105471_flag_0_multi_24_9780_len_24185||full_14	all_viruses_virsorter_vibrant_genomad_min10000_derepspecclust_noequals	no032_0_WW3_105471_flag_0_multi_24_9780_len_24185||full	14	12419	13036	-1	E																								0	FALSE
no032_0_WW3_105471_flag_0_multi_24_9780_len_24185||full_15	all_viruses_virsorter_vibrant_genomad_min10000_derepspecclust_noequals	no032_0_WW3_105471_flag_0_multi_24_9780_len_24185||full	15	13603	14040	-1	E																								0	FALSE
no032_0_WW3_105471_flag_0_multi_24_9780_len_24185||full_16	all_viruses_virsorter_vibrant_genomad_min10000_derepspecclust_noequals	no032_0_WW3_105471_flag_0_multi_24_9780_len_24185||full	16	14139	15188	-1	D			YP_010649929.1	YP_010649929.1 major tail protein [Microbacterium phage vB_MoxS-R1]	FALSE	0.322	160	4.221e-41								P22 coat protein - gene protein 5 [PF11651.14]					VOG61620	sp|P19727|CAPSB_BPT7 Minor capsid protein; XrXs	Xs;Xr	0	FALSE	V
no032_0_WW3_105471_flag_0_multi_24_9780_len_24185||full_17	all_viruses_virsorter_vibrant_genomad_min10000_derepspecclust_noequals	no032_0_WW3_105471_flag_0_multi_24_9780_len_24185||full	17	15263	15862	-1	E																								0	FALSE
no032_0_WW3_105471_flag_0_multi_24_9780_len_24185||full_18	all_viruses_virsorter_vibrant_genomad_min10000_derepspecclust_noequals	no032_0_WW3_105471_flag_0_multi_24_9780_len_24185||full	18	15976	16866	-1	E			YP_010100902.1	YP_010100902.1 head maturation protease [Mycobacterium phage CicholasNage]	FALSE	0.239	98	4.042e-21													VOG57833	sp|O64208|VG15_BPMD2 Gene 15 protein; Xu	Xu	0	FALSE
no032_0_WW3_105471_flag_0_multi_24_9780_len_24185||full_19	all_viruses_virsorter_vibrant_genomad_min10000_derepspecclust_noequals	no032_0_WW3_105471_flag_0_multi_24_9780_len_24185||full	19	16850	18349	-1	D			YP_010245998.1	YP_010245998.1 portal protein [Gordonia phage Trax]	FALSE	0.357	268	5.349e-76								Phage portal protein, SPP1 Gp6-like [PF05133.19]					VOG57930	sp|Q05220|PORTL_BPML5 Portal protein; XpXrXs	Xs;Xr;Xp	0	FALSE	V
no032_0_WW3_105471_flag_0_multi_24_9780_len_24185||full_20	all_viruses_virsorter_vibrant_genomad_min10000_derepspecclust_noequals	no032_0_WW3_105471_flag_0_multi_24_9780_len_24185||full	20	18430	19143	-1	E																								0	FALSE
no032_0_WW3_105471_flag_0_multi_24_9780_len_24185||full_21	all_viruses_virsorter_vibrant_genomad_min10000_derepspecclust_noequals	no032_0_WW3_105471_flag_0_multi_24_9780_len_24185||full	21	19157	19276	-1	E																								0	FALSE	F
no032_0_WW3_105471_flag_0_multi_24_9780_len_24185||full_22	all_viruses_virsorter_vibrant_genomad_min10000_derepspecclust_noequals	no032_0_WW3_105471_flag_0_multi_24_9780_len_24185||full	22	19283	20890	-1	E			YP_010754399.1	YP_010754399.1 terminase large subunit [Microbacterium phage Footloose]	FALSE	0.401	366	6.686e-109													VOG52164	REFSEQ terminase large subunit; Xu	Xu	0	FALSE	F
no032_0_WW3_105471_flag_0_multi_24_9780_len_24185||full_23	all_viruses_virsorter_vibrant_genomad_min10000_derepspecclust_noequals	no032_0_WW3_105471_flag_0_multi_24_9780_len_24185||full	23	20906	21301	-1	E			YP_010054570.1	YP_010054570.1 terminase large subunit [Streptomyces phage Celia]	FALSE	0.564	104	2.173e-25																0	FALSE	F
no032_0_WW3_105471_flag_0_multi_24_9780_len_24185||full_24	all_viruses_virsorter_vibrant_genomad_min10000_derepspecclust_noequals	no032_0_WW3_105471_flag_0_multi_24_9780_len_24185||full	24	21298	21792	-1	D			YP_010649923.1	YP_010649923.1 HNH endonuclease [Microbacterium phage vB_MoxS-R1]	FALSE	0.41	114	4.298e-28								HNH endonuclease [PF14279.12]; HNH endonuclease [PF01844.29]								0	FALSE	F
no032_0_WW3_105471_flag_0_multi_24_9780_len_24185||full_25	all_viruses_virsorter_vibrant_genomad_min10000_derepspecclust_noequals	no032_0_WW3_105471_flag_0_multi_24_9780_len_24185||full	25	21902	22438	-1	E			YP_009276356.1	YP_009276356.1 hypothetical protein BH787_gp01 [Gordonia phage GMA4]	FALSE	0.3	69	1.479e-12													VOG29755	sp|O64201|VG05_BPMD2 Gene 5 protein; Xu	Xu	0	FALSE	F
no032_0_WW3_105471_flag_0_multi_24_9780_len_24185||full_26	all_viruses_virsorter_vibrant_genomad_min10000_derepspecclust_noequals	no032_0_WW3_105471_flag_0_multi_24_9780_len_24185||full	26	22453	23100	-1	E																								0	FALSE	F
no032_0_WW3_105471_flag_0_multi_24_9780_len_24185||full_27	all_viruses_virsorter_vibrant_genomad_min10000_derepspecclust_noequals	no032_0_WW3_105471_flag_0_multi_24_9780_len_24185||full	27	23164	23382	-1	E																								0	FALSE	F
no032_0_WW3_105471_flag_0_multi_24_9780_len_24185||full_28	all_viruses_virsorter_vibrant_genomad_min10000_derepspecclust_noequals	no032_0_WW3_105471_flag_0_multi_24_9780_len_24185||full	28	23379	23819	-1	E																								0	FALSE	F
no032_0_WW3_106547_flag_1_multi_17_9537_len_10029||full_1	all_viruses_virsorter_vibrant_genomad_min10000_derepspecclust_noequals	no032_0_WW3_106547_flag_1_multi_17_9537_len_10029||full	1	3	1493	1	D																Flavin containing amine oxidoreductase [PF01593.30]; NAD(P)-binding Rossmann-like domain [PF13450.12]; Pyridine nucleotide-disulphide oxidoreductase [PF13738.12]; Thi4 family [PF01946.23]; FAD binding domain [PF01494.25]; HI0933-like protein Rossmann domain [PF03486.20]; Flavin-binding monooxygenase-like [PF00743.25]; FAD dependent oxidoreductase [PF12831.13]; Pyridine nucleotide-disulphide oxidoreductase [PF07992.20]; FAD dependent oxidoreductase [PF01266.30]; FAD binding domain [PF00890.30]								0	FALSE	F
no032_0_WW3_106547_flag_1_multi_17_9537_len_10029||full_2	all_viruses_virsorter_vibrant_genomad_min10000_derepspecclust_noequals	no032_0_WW3_106547_flag_1_multi_17_9537_len_10029||full	2	1552	1785	1	E																								0	FALSE	F
no032_0_WW3_106547_flag_1_multi_17_9537_len_10029||full_3	all_viruses_virsorter_vibrant_genomad_min10000_derepspecclust_noequals	no032_0_WW3_106547_flag_1_multi_17_9537_len_10029||full	3	1782	2813	1	D			YP_010299256.1	YP_010299256.1 FabG-like 3-oxoacyl-(acyl-carrier-protein) reductase [Pseudomonas phage AIIMS-Pa-B1]	FALSE	0.327	61	1.37e-08								short chain dehydrogenase [PF00106.31]; Enoyl-(Acyl carrier protein) reductase [PF13561.12]; KR domain [PF08659.16]; NAD dependent epimerase/dehydratase family [PF01370.27]; Fungal family of unknown function (DUF1776) [PF08643.16]					VOG47288	sp|P37079|SORD_KLEPN Sorbitol-6-phosphate 2-dehydrogenase; Xh	Xh	0	FALSE	MKF
no032_0_WW3_106547_flag_1_multi_17_9537_len_10029||full_4	all_viruses_virsorter_vibrant_genomad_min10000_derepspecclust_noequals	no032_0_WW3_106547_flag_1_multi_17_9537_len_10029||full	4	2762	3271	-1	D																Predicted membrane protein (DUF2231) [PF09990.14]								0	FALSE	F
no032_0_WW3_106547_flag_1_multi_17_9537_len_10029||full_5	all_viruses_virsorter_vibrant_genomad_min10000_derepspecclust_noequals	no032_0_WW3_106547_flag_1_multi_17_9537_len_10029||full	5	4023	5192	-1	C	K14059	integrase	YP_010754358.1	YP_010754358.1 tyrosine integrase [Gordonia phage Finkle]	FALSE	0.425	282	2.462e-82								Phage integrase family [PF00589.27]; Phage integrase central domain [PF22022.2]; Phage integrase, N-terminal SAM-like domain [PF14659.12]					VOG57177	sp|P22877|INTR_SACER Integrase; XhXr	Xr;Xh	0	FALSE	VF
no032_0_WW3_106547_flag_1_multi_17_9537_len_10029||full_6	all_viruses_virsorter_vibrant_genomad_min10000_derepspecclust_noequals	no032_0_WW3_106547_flag_1_multi_17_9537_len_10029||full	6	5608	6435	1	E																								0	FALSE	F
no032_0_WW3_106547_flag_1_multi_17_9537_len_10029||full_7	all_viruses_virsorter_vibrant_genomad_min10000_derepspecclust_noequals	no032_0_WW3_106547_flag_1_multi_17_9537_len_10029||full	7	6445	6927	1	E																								0	FALSE	F
no032_0_WW3_106547_flag_1_multi_17_9537_len_10029||full_8	all_viruses_virsorter_vibrant_genomad_min10000_derepspecclust_noequals	no032_0_WW3_106547_flag_1_multi_17_9537_len_10029||full	8	7150	7737	1	E																								0	FALSE	F
no032_0_WW3_106547_flag_1_multi_17_9537_len_10029||full_9	all_viruses_virsorter_vibrant_genomad_min10000_derepspecclust_noequals	no032_0_WW3_106547_flag_1_multi_17_9537_len_10029||full	9	7876	8448	1	D																Helix-turn-helix domain [PF13744.12]								0	FALSE	F
no032_0_WW3_106547_flag_1_multi_17_9537_len_10029||full_10	all_viruses_virsorter_vibrant_genomad_min10000_derepspecclust_noequals	no032_0_WW3_106547_flag_1_multi_17_9537_len_10029||full	10	8451	9035	1	D																Nucleotidyltransferase of unknown function (DUF6036) [PF19502.5]								0	FALSE	F
no032_0_WW3_106547_flag_1_multi_17_9537_len_10029||full_11	all_viruses_virsorter_vibrant_genomad_min10000_derepspecclust_noequals	no032_0_WW3_106547_flag_1_multi_17_9537_len_10029||full	11	9543	10028	1	E																								0	FALSE	F
no032_0_WW3_1073696_flag_1_multi_24_4021_len_17354||full_1	all_viruses_virsorter_vibrant_genomad_min10000_derepspecclust_noequals	no032_0_WW3_1073696_flag_1_multi_24_4021_len_17354||full	1	2	535	-1	D			YP_010655949.1	YP_010655949.1 integrase [Arthrobacter phage Hestia]	FALSE	0.417	143	4.129e-38								Phage integrase, N-terminal SAM-like domain [PF14659.12]; Phage integrase central domain [PF22022.2]					VOG57177	sp|P22877|INTR_SACER Integrase; XhXr	Xr;Xh	0	FALSE	VF
no032_0_WW3_1073696_flag_1_multi_24_4021_len_17354||full_2	all_viruses_virsorter_vibrant_genomad_min10000_derepspecclust_noequals	no032_0_WW3_1073696_flag_1_multi_24_4021_len_17354||full	2	859	2520	-1	E			YP_009017616.1	YP_009017616.1 tail fiber protein [Rhodococcus phage ReqiPepy6]	FALSE	0.277	105	8.303e-22													VOG03652	REFSEQ tail protein; Xu	Xu	0	FALSE	F
no032_0_WW3_1073696_flag_1_multi_24_4021_len_17354||full_3	all_viruses_virsorter_vibrant_genomad_min10000_derepspecclust_noequals	no032_0_WW3_1073696_flag_1_multi_24_4021_len_17354||full	3	2520	2972	-1	E			YP_010656030.1	YP_010656030.1 tail protein [Arthrobacter phage Persistence]	FALSE	0.346	69	8.595e-13													VOG55788	REFSEQ minor tail protein; Xu	Xu	0	FALSE	F
no032_0_WW3_1073696_flag_1_multi_24_4021_len_17354||full_4	all_viruses_virsorter_vibrant_genomad_min10000_derepspecclust_noequals	no032_0_WW3_1073696_flag_1_multi_24_4021_len_17354||full	4	2972	3166	-1	E																								0	FALSE	F
no032_0_WW3_1073696_flag_1_multi_24_4021_len_17354||full_5	all_viruses_virsorter_vibrant_genomad_min10000_derepspecclust_noequals	no032_0_WW3_1073696_flag_1_multi_24_4021_len_17354||full	5	3195	3470	-1	E																								0	FALSE	F
no032_0_WW3_1073696_flag_1_multi_24_4021_len_17354||full_6	all_viruses_virsorter_vibrant_genomad_min10000_derepspecclust_noequals	no032_0_WW3_1073696_flag_1_multi_24_4021_len_17354||full	6	3496	3855	-1	E																								0	FALSE	F
no032_0_WW3_1073696_flag_1_multi_24_4021_len_17354||full_7	all_viruses_virsorter_vibrant_genomad_min10000_derepspecclust_noequals	no032_0_WW3_1073696_flag_1_multi_24_4021_len_17354||full	7	3942	4382	1	E																								0	FALSE	F
no032_0_WW3_1073696_flag_1_multi_24_4021_len_17354||full_8	all_viruses_virsorter_vibrant_genomad_min10000_derepspecclust_noequals	no032_0_WW3_1073696_flag_1_multi_24_4021_len_17354||full	8	4379	5035	-1	D			YP_010754988.1	YP_010754988.1 minor tail protein [Microbacterium phage OscarSo]	FALSE	0.292	95	6.49e-21								Chaperone of endosialidase [PF13884.11]					VOG06557	REFSEQ minor tail protein; Xu	Xu	0	FALSE	F
no032_0_WW3_1073696_flag_1_multi_24_4021_len_17354||full_9	all_viruses_virsorter_vibrant_genomad_min10000_derepspecclust_noequals	no032_0_WW3_1073696_flag_1_multi_24_4021_len_17354||full	9	5035	6360	-1	E			YP_010754987.1	YP_010754987.1 minor tail protein [Microbacterium phage OscarSo]	FALSE	0.393	248	4.522e-70													VOG41798	REFSEQ minor tail protein; Xu	Xu	0	FALSE
no032_0_WW3_1073696_flag_1_multi_24_4021_len_17354||full_10	all_viruses_virsorter_vibrant_genomad_min10000_derepspecclust_noequals	no032_0_WW3_1073696_flag_1_multi_24_4021_len_17354||full	10	6369	7295	-1	E			YP_010755172.1	YP_010755172.1 endolysin [Microbacterium phage Pumpernickel]	FALSE	0.349	91	1.15e-18																0	FALSE
no032_0_WW3_1073696_flag_1_multi_24_4021_len_17354||full_11	all_viruses_virsorter_vibrant_genomad_min10000_derepspecclust_noequals	no032_0_WW3_1073696_flag_1_multi_24_4021_len_17354||full	11	7307	8287	-1	E																					VOG28197	REFSEQ virion structural protein; Xu	Xu	0	FALSE
no032_0_WW3_1073696_flag_1_multi_24_4021_len_17354||full_12	all_viruses_virsorter_vibrant_genomad_min10000_derepspecclust_noequals	no032_0_WW3_1073696_flag_1_multi_24_4021_len_17354||full	12	8297	9142	-1	E			YP_010754985.1	YP_010754985.1 minor tail protein [Microbacterium phage OscarSo]	FALSE	0.358	154	2.936e-40													VOG58719	sp|O64221|VG27_BPMD2 Minor tail protein Gp27; Xu	Xu	0	FALSE
no032_0_WW3_1073696_flag_1_multi_24_4021_len_17354||full_13	all_viruses_virsorter_vibrant_genomad_min10000_derepspecclust_noequals	no032_0_WW3_1073696_flag_1_multi_24_4021_len_17354||full	13	9139	11898	-1	D			YP_010755920.1	YP_010755920.1 tape measure protein [Rhodococcus phage Mbo4]	FALSE	0.275	312	2.729e-86								Phage-related minor tail protein [PF10145.14]					VOG63659	REFSEQ tail length tape measure protein; Xu	Xu	0	FALSE
no032_0_WW3_1073696_flag_1_multi_24_4021_len_17354||full_14	all_viruses_virsorter_vibrant_genomad_min10000_derepspecclust_noequals	no032_0_WW3_1073696_flag_1_multi_24_4021_len_17354||full	14	12129	12644	-1	D																Domain of unknown function (DUF7426) [PF24201.1]								0	FALSE	F
no032_0_WW3_1073696_flag_1_multi_24_4021_len_17354||full_15	all_viruses_virsorter_vibrant_genomad_min10000_derepspecclust_noequals	no032_0_WW3_1073696_flag_1_multi_24_4021_len_17354||full	15	12711	13475	-1	E			YP_009818454.1	YP_009818454.1 major tail protein [Streptomyces phage Hiyaa]	FALSE	0.311	74	3.031e-13													VOG67870	REFSEQ major tail protein; Xu	Xu	0	FALSE	F
no032_0_WW3_1073696_flag_1_multi_24_4021_len_17354||full_16	all_viruses_virsorter_vibrant_genomad_min10000_derepspecclust_noequals	no032_0_WW3_1073696_flag_1_multi_24_4021_len_17354||full	16	13472	13888	-1	D																Bacteriophage tail terminator protein [PF12691.13]								0	FALSE	F
no032_0_WW3_1073696_flag_1_multi_24_4021_len_17354||full_17	all_viruses_virsorter_vibrant_genomad_min10000_derepspecclust_noequals	no032_0_WW3_1073696_flag_1_multi_24_4021_len_17354||full	17	13881	14201	-1	E			YP_010653509.1	YP_010653509.1 minor head protein [Gordonia phage Pickett]	FALSE	0.381	64	5.514e-12																0	FALSE	F
no032_0_WW3_1073696_flag_1_multi_24_4021_len_17354||full_18	all_viruses_virsorter_vibrant_genomad_min10000_derepspecclust_noequals	no032_0_WW3_1073696_flag_1_multi_24_4021_len_17354||full	18	14239	14499	1	E																								0	FALSE	F
no032_0_WW3_1073696_flag_1_multi_24_4021_len_17354||full_19	all_viruses_virsorter_vibrant_genomad_min10000_derepspecclust_noequals	no032_0_WW3_1073696_flag_1_multi_24_4021_len_17354||full	19	14496	14822	-1	E																								0	FALSE	F
no032_0_WW3_1073696_flag_1_multi_24_4021_len_17354||full_20	all_viruses_virsorter_vibrant_genomad_min10000_derepspecclust_noequals	no032_0_WW3_1073696_flag_1_multi_24_4021_len_17354||full	20	14819	15190	-1	D			YP_009596812.1	YP_009596812.1 head-tail adaptor Ad1 [Propionibacterium phage B22]	FALSE	0.411	78	3.241e-16								Phage protein Gp19/Gp15/Gp42 [PF09355.15]					VOG53131	sp|Q05225|VG19_BPML5 Gene 19 protein; Xu	Xu	0	FALSE	F
no032_0_WW3_1073696_flag_1_multi_24_4021_len_17354||full_21	all_viruses_virsorter_vibrant_genomad_min10000_derepspecclust_noequals	no032_0_WW3_1073696_flag_1_multi_24_4021_len_17354||full	21	15206	15379	-1	E																								0	FALSE	F
no032_0_WW3_1073696_flag_1_multi_24_4021_len_17354||full_22	all_viruses_virsorter_vibrant_genomad_min10000_derepspecclust_noequals	no032_0_WW3_1073696_flag_1_multi_24_4021_len_17354||full	22	15397	16215	-1	D			YP_010655450.1	YP_010655450.1 major head protein [Streptomyces phage Dubu]	FALSE	0.383	179	1.192e-48								P22 coat protein - gene protein 5 [PF11651.14]; Phage capsid protein [PF19821.5]					VOG61620	sp|P19727|CAPSB_BPT7 Minor capsid protein; XrXs	Xs;Xr	0	FALSE	VF
no032_0_WW3_1073696_flag_1_multi_24_4021_len_17354||full_23	all_viruses_virsorter_vibrant_genomad_min10000_derepspecclust_noequals	no032_0_WW3_1073696_flag_1_multi_24_4021_len_17354||full	23	16235	16789	-1	E																								0	FALSE	F
no032_0_WW3_1073696_flag_1_multi_24_4021_len_17354||full_24	all_viruses_virsorter_vibrant_genomad_min10000_derepspecclust_noequals	no032_0_WW3_1073696_flag_1_multi_24_4021_len_17354||full	24	16882	17352	-1	E			YP_009304263.1	YP_009304263.1 head maturation protease [Gordonia phage Lucky10]	FALSE	0.352	77	1.487e-15																0	FALSE	F
no032_0_WW3_109_length_27680_cov_25||full_1	all_viruses_virsorter_vibrant_genomad_min10000_derepspecclust_noequals	no032_0_WW3_109_length_27680_cov_25||full	1	3	629	-1	D																ALK/LTK, Glycine-rich domain [PF12810.13]								0	FALSE	F
no032_0_WW3_109_length_27680_cov_25||full_2	all_viruses_virsorter_vibrant_genomad_min10000_derepspecclust_noequals	no032_0_WW3_109_length_27680_cov_25||full	2	629	1996	-1	E			YP_010656413.1	YP_010656413.1 minor tail protein [Arthrobacter phage SilentRX]	FALSE	0.283	184	5.36e-48													VOG12069	REFSEQ minor tail protein; Xu	Xu	0	FALSE	F
no032_0_WW3_109_length_27680_cov_25||full_3	all_viruses_virsorter_vibrant_genomad_min10000_derepspecclust_noequals	no032_0_WW3_109_length_27680_cov_25||full	3	1999	5784	-1	E			YP_009801577.1	YP_009801577.1 tape measure protein [Microbacterium phage Hyperion]	FALSE	0.16	104	9.798e-21													VOG08225	REFSEQ tape measure protein; Xu	Xu	0	FALSE	F
no032_0_WW3_109_length_27680_cov_25||full_4	all_viruses_virsorter_vibrant_genomad_min10000_derepspecclust_noequals	no032_0_WW3_109_length_27680_cov_25||full	4	5964	6392	-1	E																								0	FALSE
no032_0_WW3_109_length_27680_cov_25||full_5	all_viruses_virsorter_vibrant_genomad_min10000_derepspecclust_noequals	no032_0_WW3_109_length_27680_cov_25||full	5	6489	7799	-1	D																Sulfatase [PF00884.28]; N-sulphoglucosamine sulphohydrolase, C-terminal [PF16347.10]								0	FALSE
no032_0_WW3_109_length_27680_cov_25||full_6	all_viruses_virsorter_vibrant_genomad_min10000_derepspecclust_noequals	no032_0_WW3_109_length_27680_cov_25||full	6	7796	8857	-1	E																								0	FALSE
no032_0_WW3_109_length_27680_cov_25||full_7	all_viruses_virsorter_vibrant_genomad_min10000_derepspecclust_noequals	no032_0_WW3_109_length_27680_cov_25||full	7	8871	9395	-1	E																								0	FALSE
no032_0_WW3_109_length_27680_cov_25||full_8	all_viruses_virsorter_vibrant_genomad_min10000_derepspecclust_noequals	no032_0_WW3_109_length_27680_cov_25||full	8	9395	9916	-1	E			YP_010656408.1	YP_010656408.1 hypothetical protein PP641_gp027 [Arthrobacter phage SilentRX]	FALSE	0.266	60	1.547e-09													VOG43451	REFSEQ hypothetical protein; Xu	Xu	0	FALSE
no032_0_WW3_109_length_27680_cov_25||full_9	all_viruses_virsorter_vibrant_genomad_min10000_derepspecclust_noequals	no032_0_WW3_109_length_27680_cov_25||full	9	9913	10710	-1	E			YP_009812636.1	YP_009812636.1 head-tail adaptor [Microbacterium phage OneinaGillian]	FALSE	0.372	151	2.072e-39													VOG32752	REFSEQ head-tail adaptor; Xu	Xu	0	FALSE
no032_0_WW3_109_length_27680_cov_25||full_10	all_viruses_virsorter_vibrant_genomad_min10000_derepspecclust_noequals	no032_0_WW3_109_length_27680_cov_25||full	10	10786	11667	-1	E			YP_009812633.1	YP_009812633.1 major tail protein [Microbacterium phage OneinaGillian]	FALSE	0.528	214	2.129e-60													VOG11280	REFSEQ major tail protein; Xu	Xu	0	FALSE
no032_0_WW3_109_length_27680_cov_25||full_11	all_viruses_virsorter_vibrant_genomad_min10000_derepspecclust_noequals	no032_0_WW3_109_length_27680_cov_25||full	11	11671	11961	-1	E																								0	FALSE
no032_0_WW3_109_length_27680_cov_25||full_12	all_viruses_virsorter_vibrant_genomad_min10000_derepspecclust_noequals	no032_0_WW3_109_length_27680_cov_25||full	12	11958	12776	-1	E			YP_009200129.1	YP_009200129.1 hypothetical protein AVT62_gp14 [Streptomyces phage TP1604]	FALSE	0.225	75	1.265e-13													VOG45778	REFSEQ hypothetical protein; Xu	Xu	0	FALSE
no032_0_WW3_109_length_27680_cov_25||full_13	all_viruses_virsorter_vibrant_genomad_min10000_derepspecclust_noequals	no032_0_WW3_109_length_27680_cov_25||full	13	12846	14546	-1	E			YP_009801995.1	YP_009801995.1 major head protein [Microbacterium phage Hendrix]	FALSE	0.392	273	9.537e-77													VOG29235	REFSEQ major head protein; Xu	Xu	0	FALSE
no032_0_WW3_109_length_27680_cov_25||full_14	all_viruses_virsorter_vibrant_genomad_min10000_derepspecclust_noequals	no032_0_WW3_109_length_27680_cov_25||full	14	14732	14917	1	E																								0	FALSE
no032_0_WW3_109_length_27680_cov_25||full_15	all_viruses_virsorter_vibrant_genomad_min10000_derepspecclust_noequals	no032_0_WW3_109_length_27680_cov_25||full	15	14914	15672	1	E																								0	FALSE
no032_0_WW3_109_length_27680_cov_25||full_16	all_viruses_virsorter_vibrant_genomad_min10000_derepspecclust_noequals	no032_0_WW3_109_length_27680_cov_25||full	16	15677	15871	1	E																								0	FALSE
no032_0_WW3_109_length_27680_cov_25||full_17	all_viruses_virsorter_vibrant_genomad_min10000_derepspecclust_noequals	no032_0_WW3_109_length_27680_cov_25||full	17	15971	16114	-1	E																								0	FALSE
no032_0_WW3_109_length_27680_cov_25||full_18	all_viruses_virsorter_vibrant_genomad_min10000_derepspecclust_noequals	no032_0_WW3_109_length_27680_cov_25||full	18	16114	19365	-1	D			YP_010656400.1	YP_010656400.1 head maturation protease [Arthrobacter phage SilentRX]	FALSE	0.277	407	4.365e-116								NUDIX domain [PF00293.34]; NUDIX domain [PF14815.12]					VOG64599	REFSEQ virion structural protein; Xu	Xu	0	FALSE
no032_0_WW3_109_length_27680_cov_25||full_19	all_viruses_virsorter_vibrant_genomad_min10000_derepspecclust_noequals	no032_0_WW3_109_length_27680_cov_25||full	19	19362	21179	-1	E			YP_009604042.1	YP_009604042.1 portal protein [Arthrobacter phage Tank]	FALSE	0.363	371	1.28e-109													VOG43104	REFSEQ portal protein; Xu	Xu	0	FALSE
no032_0_WW3_109_length_27680_cov_25||full_20	all_viruses_virsorter_vibrant_genomad_min10000_derepspecclust_noequals	no032_0_WW3_109_length_27680_cov_25||full	20	21245	21559	-1	E			YP_010656398.1	YP_010656398.1 hypothetical protein PP641_gp017 [Arthrobacter phage SilentRX]	FALSE	0.378	65	3.708e-12																0	FALSE
no032_0_WW3_109_length_27680_cov_25||full_21	all_viruses_virsorter_vibrant_genomad_min10000_derepspecclust_noequals	no032_0_WW3_109_length_27680_cov_25||full	21	21568	22995	-1	D			YP_009604040.1	YP_009604040.1 terminase large subunit [Arthrobacter phage Tank]	TRUE	0.49	422	5.334e-129								Terminase large subunit, T4likevirus-type, N-terminal [PF03237.21]; Phage terminase large subunit [PF04466.19]					VOG17895	REFSEQ terminase large subunit; Xu	Xu	0	FALSE	F
no032_0_WW3_109_length_27680_cov_25||full_22	all_viruses_virsorter_vibrant_genomad_min10000_derepspecclust_noequals	no032_0_WW3_109_length_27680_cov_25||full	22	23109	23384	-1	E																								0	FALSE	F
no032_0_WW3_109_length_27680_cov_25||full_23	all_viruses_virsorter_vibrant_genomad_min10000_derepspecclust_noequals	no032_0_WW3_109_length_27680_cov_25||full	23	23365	23946	-1	E			YP_009604037.1	YP_009604037.1 Rnase E [Arthrobacter phage Tank]	FALSE	0.357	86	3.8e-18													VOG51162	REFSEQ Rnase E; Xu	Xu	0	FALSE	F
no032_0_WW3_109_length_27680_cov_25||full_24	all_viruses_virsorter_vibrant_genomad_min10000_derepspecclust_noequals	no032_0_WW3_109_length_27680_cov_25||full	24	24001	24351	-1	D			YP_010755528.1	YP_010755528.1 nuclease [Rothia phage Spartoi]	FALSE	0.486	80	3.685e-17								VRR-NUC domain [PF08774.17]								0	FALSE	F
no032_0_WW3_109_length_27680_cov_25||full_25	all_viruses_virsorter_vibrant_genomad_min10000_derepspecclust_noequals	no032_0_WW3_109_length_27680_cov_25||full	25	24297	24458	-1	E																								0	FALSE	F
no032_0_WW3_109_length_27680_cov_25||full_26	all_viruses_virsorter_vibrant_genomad_min10000_derepspecclust_noequals	no032_0_WW3_109_length_27680_cov_25||full	26	24468	24695	-1	E																								0	FALSE	F
no032_0_WW3_109_length_27680_cov_25||full_27	all_viruses_virsorter_vibrant_genomad_min10000_derepspecclust_noequals	no032_0_WW3_109_length_27680_cov_25||full	27	24692	25054	-1	E																								0	FALSE	F
no032_0_WW3_109_length_27680_cov_25||full_28	all_viruses_virsorter_vibrant_genomad_min10000_derepspecclust_noequals	no032_0_WW3_109_length_27680_cov_25||full	28	25051	25503	-1	E			YP_010655817.1	YP_010655817.1 hypothetical protein PP634_gp97 [Arthrobacter phage Richie]	FALSE	0.436	64	2.655e-11																0	FALSE	F
no032_0_WW3_109_length_27680_cov_25||full_29	all_viruses_virsorter_vibrant_genomad_min10000_derepspecclust_noequals	no032_0_WW3_109_length_27680_cov_25||full	29	25503	25763	-1	E																								0	FALSE	F
no032_0_WW3_109_length_27680_cov_25||full_30	all_viruses_virsorter_vibrant_genomad_min10000_derepspecclust_noequals	no032_0_WW3_109_length_27680_cov_25||full	30	25763	26038	-1	E																								0	FALSE	F
no032_0_WW3_109_length_27680_cov_25||full_31	all_viruses_virsorter_vibrant_genomad_min10000_derepspecclust_noequals	no032_0_WW3_109_length_27680_cov_25||full	31	26031	26201	-1	E																								0	FALSE	F
no032_0_WW3_109_length_27680_cov_25||full_32	all_viruses_virsorter_vibrant_genomad_min10000_derepspecclust_noequals	no032_0_WW3_109_length_27680_cov_25||full	32	26198	26380	-1	E																								0	FALSE	F
no032_0_WW3_109_length_27680_cov_25||full_33	all_viruses_virsorter_vibrant_genomad_min10000_derepspecclust_noequals	no032_0_WW3_109_length_27680_cov_25||full	33	26380	26907	-1	E																								0	FALSE	F
no032_0_WW3_109_length_27680_cov_25||full_34	all_viruses_virsorter_vibrant_genomad_min10000_derepspecclust_noequals	no032_0_WW3_109_length_27680_cov_25||full	34	26907	27149	-1	E																								0	FALSE	F
no032_0_WW3_109_length_27680_cov_25||full_35	all_viruses_virsorter_vibrant_genomad_min10000_derepspecclust_noequals	no032_0_WW3_109_length_27680_cov_25||full	35	27213	27392	-1	E																								0	FALSE	F
no032_0_WW3_1212579_flag_1_multi_18_0000_len_29089|provirus_8_11183_1	all_viruses_virsorter_vibrant_genomad_min10000_derepspecclust_noequals	no032_0_WW3_1212579_flag_1_multi_18_0000_len_29089|provirus_8_11183	1	240	1157	1	D			YP_009800704.1	YP_009800704.1 transcriptional repressor [Burkholderia phage vB_BmuP_KL4]	FALSE	0.398	114	2.643e-26	MER0182164	S24	MER0182164 - family S24 unassigned peptidases (Ralstonia pickettii) [S24.UPW]#S24#{peptidase unit: 161-290}~source ACS63557~	FALSE	0.936	258	4.646e-75	Peptidase S24-like [PF00717.28]								0	FALSE	PF
no032_0_WW3_1212579_flag_1_multi_18_0000_len_29089|provirus_8_11183_2	all_viruses_virsorter_vibrant_genomad_min10000_derepspecclust_noequals	no032_0_WW3_1212579_flag_1_multi_18_0000_len_29089|provirus_8_11183	2	1157	1510	1	E																								0	FALSE	F
no032_0_WW3_1212579_flag_1_multi_18_0000_len_29089|provirus_8_11183_3	all_viruses_virsorter_vibrant_genomad_min10000_derepspecclust_noequals	no032_0_WW3_1212579_flag_1_multi_18_0000_len_29089|provirus_8_11183	3	1705	2016	1	E			YP_010078125.1	YP_010078125.1 hypothetical protein KMC43_gp01 [Ralstonia phage Raharianne]	FALSE	0.75	159	5.117e-45																0	FALSE	F
no032_0_WW3_1212579_flag_1_multi_18_0000_len_29089|provirus_8_11183_4	all_viruses_virsorter_vibrant_genomad_min10000_derepspecclust_noequals	no032_0_WW3_1212579_flag_1_multi_18_0000_len_29089|provirus_8_11183	4	2024	2185	1	E																								0	FALSE	F
no032_0_WW3_1212579_flag_1_multi_18_0000_len_29089|provirus_8_11183_5	all_viruses_virsorter_vibrant_genomad_min10000_derepspecclust_noequals	no032_0_WW3_1212579_flag_1_multi_18_0000_len_29089|provirus_8_11183	5	2201	2461	1	E																								0	FALSE	F
no032_0_WW3_1212579_flag_1_multi_18_0000_len_29089|provirus_8_11183_6	all_viruses_virsorter_vibrant_genomad_min10000_derepspecclust_noequals	no032_0_WW3_1212579_flag_1_multi_18_0000_len_29089|provirus_8_11183	6	2496	2813	1	E																								0	FALSE	F
no032_0_WW3_1212579_flag_1_multi_18_0000_len_29089|provirus_8_11183_7	all_viruses_virsorter_vibrant_genomad_min10000_derepspecclust_noequals	no032_0_WW3_1212579_flag_1_multi_18_0000_len_29089|provirus_8_11183	7	2826	3248	1	E																								0	FALSE	F
no032_0_WW3_1212579_flag_1_multi_18_0000_len_29089|provirus_8_11183_8	all_viruses_virsorter_vibrant_genomad_min10000_derepspecclust_noequals	no032_0_WW3_1212579_flag_1_multi_18_0000_len_29089|provirus_8_11183	8	3250	3414	1	E			YP_010078195.1	YP_010078195.1 hypothetical protein KMC43_gp71 [Ralstonia phage Raharianne]	FALSE	0.601	65	3.782e-13																0	FALSE	F
no032_0_WW3_1212579_flag_1_multi_18_0000_len_29089|provirus_8_11183_9	all_viruses_virsorter_vibrant_genomad_min10000_derepspecclust_noequals	no032_0_WW3_1212579_flag_1_multi_18_0000_len_29089|provirus_8_11183	9	3414	3605	1	E			YP_010078194.1	YP_010078194.1 hypothetical protein KMC43_gp70 [Ralstonia phage Raharianne]	FALSE	0.525	65	4.312e-13																0	FALSE	F
no032_0_WW3_1212579_flag_1_multi_18_0000_len_29089|provirus_8_11183_10	all_viruses_virsorter_vibrant_genomad_min10000_derepspecclust_noequals	no032_0_WW3_1212579_flag_1_multi_18_0000_len_29089|provirus_8_11183	10	3625	4749	1	E			YP_010078788.1	YP_010078788.1 hypothetical protein KMC52_gp56 [Ralstonia phage GP4]	FALSE	0.368	123	1.545e-28													VOG56365	REFSEQ hypothetical protein; Xu	Xu	0	FALSE	F
no032_0_WW3_1212579_flag_1_multi_18_0000_len_29089|provirus_8_11183_11	all_viruses_virsorter_vibrant_genomad_min10000_derepspecclust_noequals	no032_0_WW3_1212579_flag_1_multi_18_0000_len_29089|provirus_8_11183	11	4795	5595	1	E			YP_009596786.1	YP_009596786.1 RecT-like ssDNA annealing protein [Propionibacterium phage Anatole]	FALSE	0.368	100	4.405e-22													VOG57852	sp|P03698|VBET_LAMBD Recombination protein bet; Xr	Xr	0	FALSE	VF
no032_0_WW3_1212579_flag_1_multi_18_0000_len_29089|provirus_8_11183_12	all_viruses_virsorter_vibrant_genomad_min10000_derepspecclust_noequals	no032_0_WW3_1212579_flag_1_multi_18_0000_len_29089|provirus_8_11183	12	5588	6205	1	D			YP_009593516.1	YP_009593516.1 exonuclease [Paracoccus phage Shpa]	FALSE	0.428	154	3.562e-41								YqaJ-like viral recombinase domain [PF09588.16]					VOG07820	sp|P03697|EXO_LAMBD Exonuclease; Xu	Xu	0	FALSE	F
no032_0_WW3_1212579_flag_1_multi_18_0000_len_29089|provirus_8_11183_13	all_viruses_virsorter_vibrant_genomad_min10000_derepspecclust_noequals	no032_0_WW3_1212579_flag_1_multi_18_0000_len_29089|provirus_8_11183	13	6254	6532	1	E																								0	FALSE	F
no032_0_WW3_1212579_flag_1_multi_18_0000_len_29089|provirus_8_11183_14	all_viruses_virsorter_vibrant_genomad_min10000_derepspecclust_noequals	no032_0_WW3_1212579_flag_1_multi_18_0000_len_29089|provirus_8_11183	14	6690	7058	1	D			YP_010668143.1	YP_010668143.1 lectin fold domain protein [Burkholderia phage Magia]	FALSE	0.687	167	2.252e-47								Lcl C-terminal domain [PF07603.17]								0	FALSE	F
no032_0_WW3_1212579_flag_1_multi_18_0000_len_29089|provirus_8_11183_15	all_viruses_virsorter_vibrant_genomad_min10000_derepspecclust_noequals	no032_0_WW3_1212579_flag_1_multi_18_0000_len_29089|provirus_8_11183	15	7089	7544	1	E			YP_010668142.1	YP_010668142.1 hypothetical protein PQC04_gp46 [Burkholderia phage Magia]	FALSE	0.543	157	3.069e-43																0	FALSE	F
no032_0_WW3_1212579_flag_1_multi_18_0000_len_29089|provirus_8_11183_16	all_viruses_virsorter_vibrant_genomad_min10000_derepspecclust_noequals	no032_0_WW3_1212579_flag_1_multi_18_0000_len_29089|provirus_8_11183	16	7564	7755	1	D			YP_010668141.1	YP_010668141.1 Avd protein of DGR [Burkholderia phage Magia]	FALSE	0.854	102	8.711e-26								bAvd-like [PF22296.2]								0	FALSE	F
no032_0_WW3_1212579_flag_1_multi_18_0000_len_29089|provirus_8_11183_17	all_viruses_virsorter_vibrant_genomad_min10000_derepspecclust_noequals	no032_0_WW3_1212579_flag_1_multi_18_0000_len_29089|provirus_8_11183	17	7752	8357	1	E			YP_007236760.1	YP_007236760.1 HNH endonuclease [Burkholderia phage BcepMigl]	FALSE	0.521	120	1.135e-29																0	FALSE	F
no032_0_WW3_1212579_flag_1_multi_18_0000_len_29089|provirus_8_11183_18	all_viruses_virsorter_vibrant_genomad_min10000_derepspecclust_noequals	no032_0_WW3_1212579_flag_1_multi_18_0000_len_29089|provirus_8_11183	18	8354	8515	1	E			YP_010668140.1	YP_010668140.1 Reverse transcriptase [Burkholderia phage Magia]	FALSE	0.768	68	2.046e-14																0	FALSE	F
no032_0_WW3_1212579_flag_1_multi_18_0000_len_29089|provirus_8_11183_19	all_viruses_virsorter_vibrant_genomad_min10000_derepspecclust_noequals	no032_0_WW3_1212579_flag_1_multi_18_0000_len_29089|provirus_8_11183	19	8509	9153	1	E																								0	FALSE	F
no032_0_WW3_1212579_flag_1_multi_18_0000_len_29089|provirus_8_11183_20	all_viruses_virsorter_vibrant_genomad_min10000_derepspecclust_noequals	no032_0_WW3_1212579_flag_1_multi_18_0000_len_29089|provirus_8_11183	20	9150	9710	1	E			YP_010052699.1	YP_010052699.1 hypothetical protein KE332_gp08 [Ralstonia phage Adzire]	FALSE	0.556	157	9.853e-43													VOG00178	REFSEQ hypothetical protein; Xu	Xu	0	FALSE	F
no032_0_WW3_1212579_flag_1_multi_18_0000_len_29089|provirus_8_11183_21	all_viruses_virsorter_vibrant_genomad_min10000_derepspecclust_noequals	no032_0_WW3_1212579_flag_1_multi_18_0000_len_29089|provirus_8_11183	21	9703	9981	1	E																								0	FALSE	F
no032_0_WW3_1212579_flag_1_multi_18_0000_len_29089|provirus_8_11183_22	all_viruses_virsorter_vibrant_genomad_min10000_derepspecclust_noequals	no032_0_WW3_1212579_flag_1_multi_18_0000_len_29089|provirus_8_11183	22	10207	10596	1	E																								0	FALSE	F
no032_0_WW3_1212579_flag_1_multi_18_0000_len_29089|provirus_8_11183_23	all_viruses_virsorter_vibrant_genomad_min10000_derepspecclust_noequals	no032_0_WW3_1212579_flag_1_multi_18_0000_len_29089|provirus_8_11183	23	10967	11176	1	D																Domain of unknown function (DUF4224) [PF13986.11]								0	FALSE	F
no032_0_WW3_1212579_flag_1_multi_18_0000_len_29089||full_1	all_viruses_virsorter_vibrant_genomad_min10000_derepspecclust_noequals	no032_0_WW3_1212579_flag_1_multi_18_0000_len_29089||full	1	8	271	-1	D																Bacterial toxin YdaS [PF15943.11]								0	FALSE	F
no032_0_WW3_1212579_flag_1_multi_18_0000_len_29089||full_2	all_viruses_virsorter_vibrant_genomad_min10000_derepspecclust_noequals	no032_0_WW3_1212579_flag_1_multi_18_0000_len_29089||full	2	346	1164	1	D			YP_009800704.1	YP_009800704.1 transcriptional repressor [Burkholderia phage vB_BmuP_KL4]	FALSE	0.398	114	1.127e-26	MER0182164	S24	MER0182164 - family S24 unassigned peptidases (Ralstonia pickettii) [S24.UPW]#S24#{peptidase unit: 161-290}~source ACS63557~	FALSE	0.936	258	1.231e-75	Peptidase S24-like [PF00717.28]								0	FALSE	PF
no032_0_WW3_1212579_flag_1_multi_18_0000_len_29089||full_3	all_viruses_virsorter_vibrant_genomad_min10000_derepspecclust_noequals	no032_0_WW3_1212579_flag_1_multi_18_0000_len_29089||full	3	1164	1517	1	E																								0	FALSE	F
no032_0_WW3_1212579_flag_1_multi_18_0000_len_29089||full_4	all_viruses_virsorter_vibrant_genomad_min10000_derepspecclust_noequals	no032_0_WW3_1212579_flag_1_multi_18_0000_len_29089||full	4	1712	2023	1	E			YP_010078125.1	YP_010078125.1 hypothetical protein KMC43_gp01 [Ralstonia phage Raharianne]	FALSE	0.75	159	5.117e-45																0	FALSE	F
no032_0_WW3_1212579_flag_1_multi_18_0000_len_29089||full_5	all_viruses_virsorter_vibrant_genomad_min10000_derepspecclust_noequals	no032_0_WW3_1212579_flag_1_multi_18_0000_len_29089||full	5	2031	2192	1	E																								0	FALSE	F
no032_0_WW3_1212579_flag_1_multi_18_0000_len_29089||full_6	all_viruses_virsorter_vibrant_genomad_min10000_derepspecclust_noequals	no032_0_WW3_1212579_flag_1_multi_18_0000_len_29089||full	6	2208	2468	1	E																								0	FALSE	F
no032_0_WW3_1212579_flag_1_multi_18_0000_len_29089||full_7	all_viruses_virsorter_vibrant_genomad_min10000_derepspecclust_noequals	no032_0_WW3_1212579_flag_1_multi_18_0000_len_29089||full	7	2503	2820	1	E																								0	FALSE	F
no032_0_WW3_1212579_flag_1_multi_18_0000_len_29089||full_8	all_viruses_virsorter_vibrant_genomad_min10000_derepspecclust_noequals	no032_0_WW3_1212579_flag_1_multi_18_0000_len_29089||full	8	2833	3255	1	E																								0	FALSE	F
no032_0_WW3_1212579_flag_1_multi_18_0000_len_29089||full_9	all_viruses_virsorter_vibrant_genomad_min10000_derepspecclust_noequals	no032_0_WW3_1212579_flag_1_multi_18_0000_len_29089||full	9	3257	3421	1	E			YP_010078195.1	YP_010078195.1 hypothetical protein KMC43_gp71 [Ralstonia phage Raharianne]	FALSE	0.601	65	3.782e-13																0	FALSE	F
no032_0_WW3_1212579_flag_1_multi_18_0000_len_29089||full_10	all_viruses_virsorter_vibrant_genomad_min10000_derepspecclust_noequals	no032_0_WW3_1212579_flag_1_multi_18_0000_len_29089||full	10	3421	3612	1	E			YP_010078194.1	YP_010078194.1 hypothetical protein KMC43_gp70 [Ralstonia phage Raharianne]	FALSE	0.525	65	4.312e-13																0	FALSE	F
no032_0_WW3_1212579_flag_1_multi_18_0000_len_29089||full_11	all_viruses_virsorter_vibrant_genomad_min10000_derepspecclust_noequals	no032_0_WW3_1212579_flag_1_multi_18_0000_len_29089||full	11	3632	4756	1	E			YP_010078788.1	YP_010078788.1 hypothetical protein KMC52_gp56 [Ralstonia phage GP4]	FALSE	0.368	123	1.545e-28													VOG56365	REFSEQ hypothetical protein; Xu	Xu	0	FALSE	F
no032_0_WW3_1212579_flag_1_multi_18_0000_len_29089||full_12	all_viruses_virsorter_vibrant_genomad_min10000_derepspecclust_noequals	no032_0_WW3_1212579_flag_1_multi_18_0000_len_29089||full	12	4802	5602	1	E			YP_009596786.1	YP_009596786.1 RecT-like ssDNA annealing protein [Propionibacterium phage Anatole]	FALSE	0.368	100	4.405e-22													VOG57852	sp|P03698|VBET_LAMBD Recombination protein bet; Xr	Xr	0	FALSE	VF
no032_0_WW3_1212579_flag_1_multi_18_0000_len_29089||full_13	all_viruses_virsorter_vibrant_genomad_min10000_derepspecclust_noequals	no032_0_WW3_1212579_flag_1_multi_18_0000_len_29089||full	13	5595	6212	1	D			YP_009593516.1	YP_009593516.1 exonuclease [Paracoccus phage Shpa]	FALSE	0.428	154	3.562e-41								YqaJ-like viral recombinase domain [PF09588.16]					VOG07820	sp|P03697|EXO_LAMBD Exonuclease; Xu	Xu	0	FALSE
no032_0_WW3_1212579_flag_1_multi_18_0000_len_29089||full_14	all_viruses_virsorter_vibrant_genomad_min10000_derepspecclust_noequals	no032_0_WW3_1212579_flag_1_multi_18_0000_len_29089||full	14	6261	6539	1	E																								0	FALSE
no032_0_WW3_1212579_flag_1_multi_18_0000_len_29089||full_15	all_viruses_virsorter_vibrant_genomad_min10000_derepspecclust_noequals	no032_0_WW3_1212579_flag_1_multi_18_0000_len_29089||full	15	6697	7065	1	D			YP_010668143.1	YP_010668143.1 lectin fold domain protein [Burkholderia phage Magia]	FALSE	0.687	167	2.252e-47								Lcl C-terminal domain [PF07603.17]								0	FALSE
no032_0_WW3_1212579_flag_1_multi_18_0000_len_29089||full_16	all_viruses_virsorter_vibrant_genomad_min10000_derepspecclust_noequals	no032_0_WW3_1212579_flag_1_multi_18_0000_len_29089||full	16	7096	7551	1	E			YP_010668142.1	YP_010668142.1 hypothetical protein PQC04_gp46 [Burkholderia phage Magia]	FALSE	0.543	157	3.069e-43																0	FALSE
no032_0_WW3_1212579_flag_1_multi_18_0000_len_29089||full_17	all_viruses_virsorter_vibrant_genomad_min10000_derepspecclust_noequals	no032_0_WW3_1212579_flag_1_multi_18_0000_len_29089||full	17	7571	7762	1	D			YP_010668141.1	YP_010668141.1 Avd protein of DGR [Burkholderia phage Magia]	FALSE	0.854	102	8.711e-26								bAvd-like [PF22296.2]								0	FALSE
no032_0_WW3_1212579_flag_1_multi_18_0000_len_29089||full_18	all_viruses_virsorter_vibrant_genomad_min10000_derepspecclust_noequals	no032_0_WW3_1212579_flag_1_multi_18_0000_len_29089||full	18	7759	8364	1	E			YP_007236760.1	YP_007236760.1 HNH endonuclease [Burkholderia phage BcepMigl]	FALSE	0.521	120	1.135e-29																0	FALSE
no032_0_WW3_1212579_flag_1_multi_18_0000_len_29089||full_19	all_viruses_virsorter_vibrant_genomad_min10000_derepspecclust_noequals	no032_0_WW3_1212579_flag_1_multi_18_0000_len_29089||full	19	8361	8522	1	E			YP_010668140.1	YP_010668140.1 Reverse transcriptase [Burkholderia phage Magia]	FALSE	0.768	68	2.046e-14																0	FALSE
no032_0_WW3_1212579_flag_1_multi_18_0000_len_29089||full_20	all_viruses_virsorter_vibrant_genomad_min10000_derepspecclust_noequals	no032_0_WW3_1212579_flag_1_multi_18_0000_len_29089||full	20	8516	9160	1	E																								0	FALSE
no032_0_WW3_1212579_flag_1_multi_18_0000_len_29089||full_21	all_viruses_virsorter_vibrant_genomad_min10000_derepspecclust_noequals	no032_0_WW3_1212579_flag_1_multi_18_0000_len_29089||full	21	9157	9717	1	E			YP_010052699.1	YP_010052699.1 hypothetical protein KE332_gp08 [Ralstonia phage Adzire]	FALSE	0.556	157	9.853e-43													VOG00178	REFSEQ hypothetical protein; Xu	Xu	0	FALSE
no032_0_WW3_1212579_flag_1_multi_18_0000_len_29089||full_22	all_viruses_virsorter_vibrant_genomad_min10000_derepspecclust_noequals	no032_0_WW3_1212579_flag_1_multi_18_0000_len_29089||full	22	9710	9988	1	E																								0	FALSE
no032_0_WW3_1212579_flag_1_multi_18_0000_len_29089||full_23	all_viruses_virsorter_vibrant_genomad_min10000_derepspecclust_noequals	no032_0_WW3_1212579_flag_1_multi_18_0000_len_29089||full	23	9981	10214	1	E																								0	FALSE
no032_0_WW3_1212579_flag_1_multi_18_0000_len_29089||full_24	all_viruses_virsorter_vibrant_genomad_min10000_derepspecclust_noequals	no032_0_WW3_1212579_flag_1_multi_18_0000_len_29089||full	24	10214	10603	1	E																								0	FALSE
no032_0_WW3_1212579_flag_1_multi_18_0000_len_29089||full_25	all_viruses_virsorter_vibrant_genomad_min10000_derepspecclust_noequals	no032_0_WW3_1212579_flag_1_multi_18_0000_len_29089||full	25	10974	11183	1	D																Domain of unknown function (DUF4224) [PF13986.11]								0	FALSE
no032_0_WW3_1212579_flag_1_multi_18_0000_len_29089||full_26	all_viruses_virsorter_vibrant_genomad_min10000_derepspecclust_noequals	no032_0_WW3_1212579_flag_1_multi_18_0000_len_29089||full	26	11183	12289	1	D			YP_001293372.1	YP_001293372.1 integrase [Pseudomonas phage F10]	FALSE	0.231	106	7.103e-23								Phage integrase family [PF00589.27]					VOG57177	sp|P22877|INTR_SACER Integrase; XhXr	Xr;Xh	0	FALSE	V
no032_0_WW3_1212579_flag_1_multi_18_0000_len_29089||full_27	all_viruses_virsorter_vibrant_genomad_min10000_derepspecclust_noequals	no032_0_WW3_1212579_flag_1_multi_18_0000_len_29089||full	27	12610	12891	-1	D																Family of unknown function (DUF7696) [PF24751.1]								0	FALSE
no032_0_WW3_1212579_flag_1_multi_18_0000_len_29089||full_28	all_viruses_virsorter_vibrant_genomad_min10000_derepspecclust_noequals	no032_0_WW3_1212579_flag_1_multi_18_0000_len_29089||full	28	13408	15414	1	C	K06978	uncharacterized protein							MER1021358	S15	MER1021358 - family S15 non-peptidase homologues (Ralstonia sp. A12) [S15.UNW]#S15#{peptidase unit: 115-627}~source A0A0B1XYP5~	TRUE	0.945	1019	0	X-Pro dipeptidyl-peptidase (S15 family) [PF02129.24]; X-Pro dipeptidyl-peptidase C-terminal non-catalytic domain [PF08530.16]; Prolyl oligopeptidase family [PF00326.27]; Serine aminopeptidase, S33 [PF12146.15]								0	FALSE	M
no032_0_WW3_1212579_flag_1_multi_18_0000_len_29089||full_29	all_viruses_virsorter_vibrant_genomad_min10000_derepspecclust_noequals	no032_0_WW3_1212579_flag_1_multi_18_0000_len_29089||full	29	15942	17528	1	C	K03406	methyl-accepting chemotaxis protein														Methyl-accepting chemotaxis protein (MCP) signalling domain [PF00015.26]; Four helix bundle sensory module for signal transduction [PF12729.13]; HAMP domain [PF00672.30]								0	FALSE
no032_0_WW3_1212579_flag_1_multi_18_0000_len_29089||full_30	all_viruses_virsorter_vibrant_genomad_min10000_derepspecclust_noequals	no032_0_WW3_1212579_flag_1_multi_18_0000_len_29089||full	30	17596	19659	-1	C	K14393	cation/acetate symporter														Sodium:solute symporter family [PF00474.23]								0	FALSE
no032_0_WW3_1212579_flag_1_multi_18_0000_len_29089||full_31	all_viruses_virsorter_vibrant_genomad_min10000_derepspecclust_noequals	no032_0_WW3_1212579_flag_1_multi_18_0000_len_29089||full	31	19688	21670	-1	C	K01895	acetyl-CoA synthetase [EC:6.2.1.1]	YP_010781597.1	YP_010781597.1 non-ribosomal peptide synthetase [Tupanvirus soda lake]	FALSE	0.176	62	1.968e-08								AMP-binding enzyme [PF00501.34]; Acetyl-coenzyme A synthetase N-terminus [PF16177.11]; AMP-binding enzyme C-terminal domain [PF13193.12]								0	FALSE	M
no032_0_WW3_1212579_flag_1_multi_18_0000_len_29089||full_32	all_viruses_virsorter_vibrant_genomad_min10000_derepspecclust_noequals	no032_0_WW3_1212579_flag_1_multi_18_0000_len_29089||full	32	21847	22833	1	D																Triose-phosphate Transporter family [PF03151.22]; Solute carrier family 35 [PF06027.18]								0	FALSE
no032_0_WW3_1212579_flag_1_multi_18_0000_len_29089||full_33	all_viruses_virsorter_vibrant_genomad_min10000_derepspecclust_noequals	no032_0_WW3_1212579_flag_1_multi_18_0000_len_29089||full	33	22778	23419	1	D									MER0051922	M50B	MER0051922 - subfamily M50B unassigned peptidases (Syntrophobacter fumaroxidans) [M50.UPB]#M50B#{peptidase unit: 24-159}~source EAO21579~	FALSE	0.428	91	3.957e-19									0	FALSE	M
no032_0_WW3_1212579_flag_1_multi_18_0000_len_29089||full_34	all_viruses_virsorter_vibrant_genomad_min10000_derepspecclust_noequals	no032_0_WW3_1212579_flag_1_multi_18_0000_len_29089||full	34	23695	25218	1	C	K01676	fumarate hydratase, class I [EC:4.2.1.2]														Fumarate hydratase (Fumerase) [PF05681.19]; Fumarase C-terminus [PF05683.17]								0	FALSE	MF
no032_0_WW3_1212579_flag_1_multi_18_0000_len_29089||full_35	all_viruses_virsorter_vibrant_genomad_min10000_derepspecclust_noequals	no032_0_WW3_1212579_flag_1_multi_18_0000_len_29089||full	35	25238	26086	1	C	K01776	glutamate racemase [EC:5.1.1.3]														Asp/Glu/Hydantoin racemase [PF01177.27]								0	FALSE	F
no032_0_WW3_1212579_flag_1_multi_18_0000_len_29089||full_36	all_viruses_virsorter_vibrant_genomad_min10000_derepspecclust_noequals	no032_0_WW3_1212579_flag_1_multi_18_0000_len_29089||full	36	26128	27405	-1	D																Sodium:dicarboxylate symporter family [PF00375.23]								0	FALSE	F
no032_0_WW3_1212579_flag_1_multi_18_0000_len_29089||full_37	all_viruses_virsorter_vibrant_genomad_min10000_derepspecclust_noequals	no032_0_WW3_1212579_flag_1_multi_18_0000_len_29089||full	37	27763	28122	1	E																								0	FALSE	F
no032_0_WW3_1212579_flag_1_multi_18_0000_len_29089||full_38	all_viruses_virsorter_vibrant_genomad_min10000_derepspecclust_noequals	no032_0_WW3_1212579_flag_1_multi_18_0000_len_29089||full	38	28123	29088	-1	D			YP_010780875.1	YP_010780875.1 vesicle-fusion atpase [Tupanvirus deep ocean]	FALSE	0.293	68	4.849e-11								ATPase family associated with various cellular activities (AAA) [PF00004.35]; AAA domain (dynein-related subfamily) [PF07728.20]; Holliday junction DNA helicase RuvB P-loop domain [PF05496.18]								0	FALSE	F
no032_0_WW3_124648_flag_0_multi_24_0000_len_31261||full_1	all_viruses_virsorter_vibrant_genomad_min10000_derepspecclust_noequals	no032_0_WW3_124648_flag_0_multi_24_0000_len_31261||full	1	1	1044	1	C	K00558	DNA (cytosine-5)-methyltransferase 1 [EC:2.1.1.37]	YP_010663765.1	YP_010663765.1 Modification methylase BspRI [Peduovirus P2]	FALSE	0.251	102	7.253e-22								C-5 cytosine-specific DNA methylase [PF00145.23]								0	FALSE	MF
no032_0_WW3_124648_flag_0_multi_24_0000_len_31261||full_2	all_viruses_virsorter_vibrant_genomad_min10000_derepspecclust_noequals	no032_0_WW3_124648_flag_0_multi_24_0000_len_31261||full	2	1150	1788	1	E																								0	FALSE	F
no032_0_WW3_124648_flag_0_multi_24_0000_len_31261||full_3	all_viruses_virsorter_vibrant_genomad_min10000_derepspecclust_noequals	no032_0_WW3_124648_flag_0_multi_24_0000_len_31261||full	3	1785	2042	1	E																								0	FALSE	F
no032_0_WW3_124648_flag_0_multi_24_0000_len_31261||full_4	all_viruses_virsorter_vibrant_genomad_min10000_derepspecclust_noequals	no032_0_WW3_124648_flag_0_multi_24_0000_len_31261||full	4	2091	2291	1	E																								0	FALSE	F
no032_0_WW3_124648_flag_0_multi_24_0000_len_31261||full_5	all_viruses_virsorter_vibrant_genomad_min10000_derepspecclust_noequals	no032_0_WW3_124648_flag_0_multi_24_0000_len_31261||full	5	2288	2818	1	E																								0	FALSE	F
no032_0_WW3_124648_flag_0_multi_24_0000_len_31261||full_6	all_viruses_virsorter_vibrant_genomad_min10000_derepspecclust_noequals	no032_0_WW3_124648_flag_0_multi_24_0000_len_31261||full	6	2815	3276	1	E																								0	FALSE	F
no032_0_WW3_124648_flag_0_multi_24_0000_len_31261||full_7	all_viruses_virsorter_vibrant_genomad_min10000_derepspecclust_noequals	no032_0_WW3_124648_flag_0_multi_24_0000_len_31261||full	7	3276	3557	1	E																								0	FALSE	F
no032_0_WW3_124648_flag_0_multi_24_0000_len_31261||full_8	all_viruses_virsorter_vibrant_genomad_min10000_derepspecclust_noequals	no032_0_WW3_124648_flag_0_multi_24_0000_len_31261||full	8	3664	4239	1	E																								0	FALSE	F
no032_0_WW3_124648_flag_0_multi_24_0000_len_31261||full_9	all_viruses_virsorter_vibrant_genomad_min10000_derepspecclust_noequals	no032_0_WW3_124648_flag_0_multi_24_0000_len_31261||full	9	4226	4969	1	E																								0	FALSE	F
no032_0_WW3_124648_flag_0_multi_24_0000_len_31261||full_10	all_viruses_virsorter_vibrant_genomad_min10000_derepspecclust_noequals	no032_0_WW3_124648_flag_0_multi_24_0000_len_31261||full	10	4942	5388	1	E																								0	FALSE	F
no032_0_WW3_124648_flag_0_multi_24_0000_len_31261||full_11	all_viruses_virsorter_vibrant_genomad_min10000_derepspecclust_noequals	no032_0_WW3_124648_flag_0_multi_24_0000_len_31261||full	11	5385	5603	1	E																								0	FALSE
no032_0_WW3_124648_flag_0_multi_24_0000_len_31261||full_12	all_viruses_virsorter_vibrant_genomad_min10000_derepspecclust_noequals	no032_0_WW3_124648_flag_0_multi_24_0000_len_31261||full	12	5600	6037	1	D																Transcription factor WhiB [PF02467.21]								0	FALSE
no032_0_WW3_124648_flag_0_multi_24_0000_len_31261||full_13	all_viruses_virsorter_vibrant_genomad_min10000_derepspecclust_noequals	no032_0_WW3_124648_flag_0_multi_24_0000_len_31261||full	13	6106	8436	1	D			NP_795676.1	NP_795676.1 putative DNA primase/helicase [Streptococcus phage 315.6]	FALSE	0.282	155	5.726e-37								Bifunctional DNA primase/polymerase, N-terminal [PF09250.16]; Family of unknown function (DUF5906) [PF19263.5]; D5 N terminal like [PF08706.16]					VOG24333	sp|Q5UQ22|YL207_MIMIV Putative helicase L207/L206; Xh	Xh	0	FALSE
no032_0_WW3_124648_flag_0_multi_24_0000_len_31261||full_14	all_viruses_virsorter_vibrant_genomad_min10000_derepspecclust_noequals	no032_0_WW3_124648_flag_0_multi_24_0000_len_31261||full	14	8449	8775	1	E																								0	FALSE
no032_0_WW3_124648_flag_0_multi_24_0000_len_31261||full_15	all_viruses_virsorter_vibrant_genomad_min10000_derepspecclust_noequals	no032_0_WW3_124648_flag_0_multi_24_0000_len_31261||full	15	8772	9005	1	E																								0	FALSE
no032_0_WW3_124648_flag_0_multi_24_0000_len_31261||full_16	all_viruses_virsorter_vibrant_genomad_min10000_derepspecclust_noequals	no032_0_WW3_124648_flag_0_multi_24_0000_len_31261||full	16	9002	10219	1	E			YP_010754523.1	YP_010754523.1 metallophosphoesterase [Streptomyces phage Gilgamesh]	FALSE	0.346	221	3.742e-61													VOG16417	sp|O31948|YONJ_BACSU SPbeta prophage-derived uncharacterized protein YonJ; Xu	Xu	0	FALSE
no032_0_WW3_124648_flag_0_multi_24_0000_len_31261||full_17	all_viruses_virsorter_vibrant_genomad_min10000_derepspecclust_noequals	no032_0_WW3_124648_flag_0_multi_24_0000_len_31261||full	17	10419	11006	1	E			YP_010678229.1	YP_010678229.1 SprT-like protease [Arthrobacter phage Reedo]	FALSE	0.59	222	7.419e-65													VOG09818	REFSEQ SprT-like protease; Xu	Xu	0	FALSE
no032_0_WW3_124648_flag_0_multi_24_0000_len_31261||full_18	all_viruses_virsorter_vibrant_genomad_min10000_derepspecclust_noequals	no032_0_WW3_124648_flag_0_multi_24_0000_len_31261||full	18	11003	11287	1	E																								0	FALSE
no032_0_WW3_124648_flag_0_multi_24_0000_len_31261||full_19	all_viruses_virsorter_vibrant_genomad_min10000_derepspecclust_noequals	no032_0_WW3_124648_flag_0_multi_24_0000_len_31261||full	19	11284	11472	1	E																								0	FALSE
no032_0_WW3_124648_flag_0_multi_24_0000_len_31261||full_20	all_viruses_virsorter_vibrant_genomad_min10000_derepspecclust_noequals	no032_0_WW3_124648_flag_0_multi_24_0000_len_31261||full	20	11469	11852	1	E																								0	FALSE
no032_0_WW3_124648_flag_0_multi_24_0000_len_31261||full_21	all_viruses_virsorter_vibrant_genomad_min10000_derepspecclust_noequals	no032_0_WW3_124648_flag_0_multi_24_0000_len_31261||full	21	12161	12709	-1	D			YP_010754525.1	YP_010754525.1 hypothetical protein QEH35_gp057 [Streptomyces phage Gilgamesh]	FALSE	0.489	78	1.834e-15								IPT/TIG domain [PF01833.30]								0	FALSE
no032_0_WW3_124648_flag_0_multi_24_0000_len_31261||full_22	all_viruses_virsorter_vibrant_genomad_min10000_derepspecclust_noequals	no032_0_WW3_124648_flag_0_multi_24_0000_len_31261||full	22	12769	13077	-1	E			YP_010054645.1	YP_010054645.1 HNH endonuclease [Streptomyces phage Yosif]	FALSE	0.46	86	1.292e-19																0	FALSE
no032_0_WW3_124648_flag_0_multi_24_0000_len_31261||full_23	all_viruses_virsorter_vibrant_genomad_min10000_derepspecclust_noequals	no032_0_WW3_124648_flag_0_multi_24_0000_len_31261||full	23	13055	13237	-1	E																								0	FALSE
no032_0_WW3_124648_flag_0_multi_24_0000_len_31261||full_24	all_viruses_virsorter_vibrant_genomad_min10000_derepspecclust_noequals	no032_0_WW3_124648_flag_0_multi_24_0000_len_31261||full	24	13256	13531	1	E																								0	FALSE
no032_0_WW3_124648_flag_0_multi_24_0000_len_31261||full_25	all_viruses_virsorter_vibrant_genomad_min10000_derepspecclust_noequals	no032_0_WW3_124648_flag_0_multi_24_0000_len_31261||full	25	13528	13782	1	E																								0	FALSE
no032_0_WW3_124648_flag_0_multi_24_0000_len_31261||full_26	all_viruses_virsorter_vibrant_genomad_min10000_derepspecclust_noequals	no032_0_WW3_124648_flag_0_multi_24_0000_len_31261||full	26	13779	14063	1	E																								0	FALSE
no032_0_WW3_124648_flag_0_multi_24_0000_len_31261||full_27	all_viruses_virsorter_vibrant_genomad_min10000_derepspecclust_noequals	no032_0_WW3_124648_flag_0_multi_24_0000_len_31261||full	27	14053	14661	1	E																								0	FALSE
no032_0_WW3_124648_flag_0_multi_24_0000_len_31261||full_28	all_viruses_virsorter_vibrant_genomad_min10000_derepspecclust_noequals	no032_0_WW3_124648_flag_0_multi_24_0000_len_31261||full	28	14670	14843	1	E																								0	FALSE
no032_0_WW3_124648_flag_0_multi_24_0000_len_31261||full_29	all_viruses_virsorter_vibrant_genomad_min10000_derepspecclust_noequals	no032_0_WW3_124648_flag_0_multi_24_0000_len_31261||full	29	14929	15411	1	E																								0	FALSE
no032_0_WW3_124648_flag_0_multi_24_0000_len_31261||full_30	all_viruses_virsorter_vibrant_genomad_min10000_derepspecclust_noequals	no032_0_WW3_124648_flag_0_multi_24_0000_len_31261||full	30	15411	15932	1	E			YP_010655988.1	YP_010655988.1 hypothetical protein PP636_gp18 [Arthrobacter phage Hestia]	FALSE	0.585	85	3.737e-18													VOG47987	REFSEQ hypothetical protein; Xu	Xu	0	FALSE
no032_0_WW3_124648_flag_0_multi_24_0000_len_31261||full_31	all_viruses_virsorter_vibrant_genomad_min10000_derepspecclust_noequals	no032_0_WW3_124648_flag_0_multi_24_0000_len_31261||full	31	15941	17086	1	D			YP_010656158.1	YP_010656158.1 DNA repair protein, ATPase-like domain [Arthrobacter phage Isolde]	FALSE	0.401	279	1.633e-81								RecF/RecN/SMC N terminal domain [PF02463.25]; AAA ATPase domain [PF13175.12]; AAA domain [PF13476.12]					VOG28498	REFSEQ hypothetical protein; Xu	Xu	0	FALSE
no032_0_WW3_124648_flag_0_multi_24_0000_len_31261||full_32	all_viruses_virsorter_vibrant_genomad_min10000_derepspecclust_noequals	no032_0_WW3_124648_flag_0_multi_24_0000_len_31261||full	32	17083	17247	1	E																								0	FALSE
no032_0_WW3_124648_flag_0_multi_24_0000_len_31261||full_33	all_viruses_virsorter_vibrant_genomad_min10000_derepspecclust_noequals	no032_0_WW3_124648_flag_0_multi_24_0000_len_31261||full	33	17240	17527	1	E																								0	FALSE
no032_0_WW3_124648_flag_0_multi_24_0000_len_31261||full_34	all_viruses_virsorter_vibrant_genomad_min10000_derepspecclust_noequals	no032_0_WW3_124648_flag_0_multi_24_0000_len_31261||full	34	17524	18540	1	E			YP_010055815.1	YP_010055815.1 exonuclease [Streptomyces phage Thestral]	FALSE	0.228	84	3.82e-16													VOG37853	REFSEQ exonuclease; Xu	Xu	0	FALSE
no032_0_WW3_124648_flag_0_multi_24_0000_len_31261||full_35	all_viruses_virsorter_vibrant_genomad_min10000_derepspecclust_noequals	no032_0_WW3_124648_flag_0_multi_24_0000_len_31261||full	35	18537	18818	1	E																								0	FALSE
no032_0_WW3_124648_flag_0_multi_24_0000_len_31261||full_36	all_viruses_virsorter_vibrant_genomad_min10000_derepspecclust_noequals	no032_0_WW3_124648_flag_0_multi_24_0000_len_31261||full	36	18811	19386	1	D			YP_009840876.1	YP_009840876.1 phosphatase [Streptomyces phage Comrade]	FALSE	0.303	85	6.646e-18								5' nucleotidase, deoxy (Pyrimidine), cytosolic type C protein (NT5C) [PF06941.18]; haloacid dehalogenase-like hydrolase [PF00702.32]								0	FALSE
no032_0_WW3_124648_flag_0_multi_24_0000_len_31261||full_37	all_viruses_virsorter_vibrant_genomad_min10000_derepspecclust_noequals	no032_0_WW3_124648_flag_0_multi_24_0000_len_31261||full	37	19383	19613	1	E																								0	FALSE
no032_0_WW3_124648_flag_0_multi_24_0000_len_31261||full_38	all_viruses_virsorter_vibrant_genomad_min10000_derepspecclust_noequals	no032_0_WW3_124648_flag_0_multi_24_0000_len_31261||full	38	19606	19992	1	D			YP_009636925.1	YP_009636925.1 HNH endonuclease [Mycobacterium phage LittleE]	FALSE	0.331	62	8.338e-11								LAGLIDADG endonuclease [PF00961.24]					VOG32866	REFSEQ HNH endonuclease; Xu	Xu	0	FALSE
no032_0_WW3_124648_flag_0_multi_24_0000_len_31261||full_39	all_viruses_virsorter_vibrant_genomad_min10000_derepspecclust_noequals	no032_0_WW3_124648_flag_0_multi_24_0000_len_31261||full	39	19989	20885	1	D			YP_009602543.1	YP_009602543.1 hypothetical protein FDH56_gp46 [Arthrobacter phage DrRobert]	FALSE	0.493	125	5.722e-30								dATP/dGTP diphosphohydrolase, N-terminal [PF18909.5]					VOG23722	REFSEQ hypothetical protein; Xu	Xu	0	FALSE
no032_0_WW3_124648_flag_0_multi_24_0000_len_31261||full_40	all_viruses_virsorter_vibrant_genomad_min10000_derepspecclust_noequals	no032_0_WW3_124648_flag_0_multi_24_0000_len_31261||full	40	20970	21632	1	E																					VOG24863	REFSEQ hypothetical protein; Xu	Xu	0	FALSE
no032_0_WW3_124648_flag_0_multi_24_0000_len_31261||full_41	all_viruses_virsorter_vibrant_genomad_min10000_derepspecclust_noequals	no032_0_WW3_124648_flag_0_multi_24_0000_len_31261||full	41	21774	22499	1	D			YP_010754993.1	YP_010754993.1 endonuclease VII [Microbacterium phage OscarSo]	FALSE	0.413	127	1.631e-31								Recombination endonuclease VII [PF02945.21]								0	FALSE
no032_0_WW3_124648_flag_0_multi_24_0000_len_31261||full_42	all_viruses_virsorter_vibrant_genomad_min10000_derepspecclust_noequals	no032_0_WW3_124648_flag_0_multi_24_0000_len_31261||full	42	22609	22983	-1	E			YP_010663440.1	YP_010663440.1 holin [Gordonia phage Vine]	FALSE	0.345	67	1.214e-12													VOG34132	REFSEQ holin; Xu	Xu	0	FALSE
no032_0_WW3_124648_flag_0_multi_24_0000_len_31261||full_43	all_viruses_virsorter_vibrant_genomad_min10000_derepspecclust_noequals	no032_0_WW3_124648_flag_0_multi_24_0000_len_31261||full	43	22980	23861	-1	E																								0	FALSE
no032_0_WW3_124648_flag_0_multi_24_0000_len_31261||full_44	all_viruses_virsorter_vibrant_genomad_min10000_derepspecclust_noequals	no032_0_WW3_124648_flag_0_multi_24_0000_len_31261||full	44	23951	25606	-1	D																Polysaccharide deacetylase [PF01522.26]								0	FALSE
no032_0_WW3_124648_flag_0_multi_24_0000_len_31261||full_45	all_viruses_virsorter_vibrant_genomad_min10000_derepspecclust_noequals	no032_0_WW3_124648_flag_0_multi_24_0000_len_31261||full	45	25656	26096	-1	E																								0	FALSE
no032_0_WW3_124648_flag_0_multi_24_0000_len_31261||full_46	all_viruses_virsorter_vibrant_genomad_min10000_derepspecclust_noequals	no032_0_WW3_124648_flag_0_multi_24_0000_len_31261||full	46	26096	26569	-1	E																								0	FALSE	F
no032_0_WW3_124648_flag_0_multi_24_0000_len_31261||full_47	all_viruses_virsorter_vibrant_genomad_min10000_derepspecclust_noequals	no032_0_WW3_124648_flag_0_multi_24_0000_len_31261||full	47	26660	29140	-1	E			YP_010754539.1	YP_010754539.1 hypothetical protein QEH35_gp071 [Streptomyces phage Gilgamesh]	FALSE	0.36	101	3.455e-20																0	FALSE	F
no032_0_WW3_124648_flag_0_multi_24_0000_len_31261||full_48	all_viruses_virsorter_vibrant_genomad_min10000_derepspecclust_noequals	no032_0_WW3_124648_flag_0_multi_24_0000_len_31261||full	48	29157	30296	-1	E			YP_009815637.1	YP_009815637.1 minor tail protein [Arthrobacter phage Yang]	FALSE	0.402	258	2.324e-74													VOG65412	REFSEQ minor tail protein; Xu	Xu	0	FALSE	F
no032_0_WW3_124648_flag_0_multi_24_0000_len_31261||full_49	all_viruses_virsorter_vibrant_genomad_min10000_derepspecclust_noequals	no032_0_WW3_124648_flag_0_multi_24_0000_len_31261||full	49	30296	31261	-1	E			YP_010677996.1	YP_010677996.1 minor tail protein [Arthrobacter phage Elezi]	FALSE	0.279	130	1.44e-31													VOG54541	REFSEQ minor tail protein; Xu	Xu	0	FALSE	F
no032_0_WW3_1261932_flag_1_multi_24_3690_len_12313||full_1	all_viruses_virsorter_vibrant_genomad_min10000_derepspecclust_noequals	no032_0_WW3_1261932_flag_1_multi_24_3690_len_12313||full	1	385	690	1	E																								0	FALSE	F
no032_0_WW3_1261932_flag_1_multi_24_3690_len_12313||full_2	all_viruses_virsorter_vibrant_genomad_min10000_derepspecclust_noequals	no032_0_WW3_1261932_flag_1_multi_24_3690_len_12313||full	2	687	812	1	E																								0	FALSE	F
no032_0_WW3_1261932_flag_1_multi_24_3690_len_12313||full_3	all_viruses_virsorter_vibrant_genomad_min10000_derepspecclust_noequals	no032_0_WW3_1261932_flag_1_multi_24_3690_len_12313||full	3	809	1165	1	E																								0	FALSE	F
no032_0_WW3_1261932_flag_1_multi_24_3690_len_12313||full_4	all_viruses_virsorter_vibrant_genomad_min10000_derepspecclust_noequals	no032_0_WW3_1261932_flag_1_multi_24_3690_len_12313||full	4	1162	1488	1	E																								0	FALSE	F
no032_0_WW3_1261932_flag_1_multi_24_3690_len_12313||full_5	all_viruses_virsorter_vibrant_genomad_min10000_derepspecclust_noequals	no032_0_WW3_1261932_flag_1_multi_24_3690_len_12313||full	5	1490	1864	1	D																Transcription factor WhiB [PF02467.21]								0	FALSE	F
no032_0_WW3_1261932_flag_1_multi_24_3690_len_12313||full_6	all_viruses_virsorter_vibrant_genomad_min10000_derepspecclust_noequals	no032_0_WW3_1261932_flag_1_multi_24_3690_len_12313||full	6	1949	2191	1	E																								0	FALSE	F
no032_0_WW3_1261932_flag_1_multi_24_3690_len_12313||full_7	all_viruses_virsorter_vibrant_genomad_min10000_derepspecclust_noequals	no032_0_WW3_1261932_flag_1_multi_24_3690_len_12313||full	7	2191	2448	1	E																								0	FALSE	F
no032_0_WW3_1261932_flag_1_multi_24_3690_len_12313||full_8	all_viruses_virsorter_vibrant_genomad_min10000_derepspecclust_noequals	no032_0_WW3_1261932_flag_1_multi_24_3690_len_12313||full	8	2460	3059	1	D			YP_009205530.1	YP_009205530.1 ssDNA binding protein, ERF family [Mycobacterium phage Archie]	FALSE	0.56	154	1.501e-41								ERF superfamily [PF04404.17]					VOG63128	REFSEQ ERF family ssDNA binding protein; Xu	Xu	0	FALSE	F
no032_0_WW3_1261932_flag_1_multi_24_3690_len_12313||full_9	all_viruses_virsorter_vibrant_genomad_min10000_derepspecclust_noequals	no032_0_WW3_1261932_flag_1_multi_24_3690_len_12313||full	9	3056	3577	1	E																								0	FALSE	F
no032_0_WW3_1261932_flag_1_multi_24_3690_len_12313||full_10	all_viruses_virsorter_vibrant_genomad_min10000_derepspecclust_noequals	no032_0_WW3_1261932_flag_1_multi_24_3690_len_12313||full	10	3577	3771	1	E																								0	FALSE	F
no032_0_WW3_1261932_flag_1_multi_24_3690_len_12313||full_11	all_viruses_virsorter_vibrant_genomad_min10000_derepspecclust_noequals	no032_0_WW3_1261932_flag_1_multi_24_3690_len_12313||full	11	3762	4136	1	E																								0	FALSE	F
no032_0_WW3_1261932_flag_1_multi_24_3690_len_12313||full_12	all_viruses_virsorter_vibrant_genomad_min10000_derepspecclust_noequals	no032_0_WW3_1261932_flag_1_multi_24_3690_len_12313||full	12	4226	4999	1	E			NP_958257.1	NP_958257.1 hypothetical protein VWBp15 [Streptomyces phage VWB]	FALSE	0.268	93	8.607e-20													VOG65556	REFSEQ replication initiation protein; Xu	Xu	0	FALSE	F
no032_0_WW3_1261932_flag_1_multi_24_3690_len_12313||full_13	all_viruses_virsorter_vibrant_genomad_min10000_derepspecclust_noequals	no032_0_WW3_1261932_flag_1_multi_24_3690_len_12313||full	13	4996	6168	1	D			YP_009275732.1	YP_009275732.1 DNA helicase [Gordonia phage Gsput1]	FALSE	0.289	175	1.124e-45								AAA domain [PF13481.12]; DnaB-like helicase N terminal domain [PF00772.26]					VOG16190	REFSEQ DnaB-like dsDNA helicase; Xu	Xu	0	FALSE	F
no032_0_WW3_1261932_flag_1_multi_24_3690_len_12313||full_14	all_viruses_virsorter_vibrant_genomad_min10000_derepspecclust_noequals	no032_0_WW3_1261932_flag_1_multi_24_3690_len_12313||full	14	6220	6393	1	E																								0	FALSE
no032_0_WW3_1261932_flag_1_multi_24_3690_len_12313||full_15	all_viruses_virsorter_vibrant_genomad_min10000_derepspecclust_noequals	no032_0_WW3_1261932_flag_1_multi_24_3690_len_12313||full	15	6405	6827	1	C	K03111	single-strand DNA-binding protein	YP_009594398.1	YP_009594398.1 single strand DNA binding protein [Arthrobacter phage Galaxy]	FALSE	0.38	96	1.717e-22								Single-strand binding protein family [PF00436.31]					VOG30786	sp|P9WGD5|SSB_MYCTU Single-stranded DNA-binding protein; Xu	Xu	0	FALSE
no032_0_WW3_1261932_flag_1_multi_24_3690_len_12313||full_16	all_viruses_virsorter_vibrant_genomad_min10000_derepspecclust_noequals	no032_0_WW3_1261932_flag_1_multi_24_3690_len_12313||full	16	6827	6919	1	E																								0	FALSE
no032_0_WW3_1261932_flag_1_multi_24_3690_len_12313||full_17	all_viruses_virsorter_vibrant_genomad_min10000_derepspecclust_noequals	no032_0_WW3_1261932_flag_1_multi_24_3690_len_12313||full	17	6916	7356	1	E																								0	FALSE	F
no032_0_WW3_1261932_flag_1_multi_24_3690_len_12313||full_18	all_viruses_virsorter_vibrant_genomad_min10000_derepspecclust_noequals	no032_0_WW3_1261932_flag_1_multi_24_3690_len_12313||full	18	7353	7544	1	E																								0	FALSE	F
no032_0_WW3_1261932_flag_1_multi_24_3690_len_12313||full_19	all_viruses_virsorter_vibrant_genomad_min10000_derepspecclust_noequals	no032_0_WW3_1261932_flag_1_multi_24_3690_len_12313||full	19	7544	7906	1	E			YP_009801518.1	YP_009801518.1 HNH endonuclease [Microbacterium phage Appa]	FALSE	0.527	108	7.927e-27																0	FALSE	F
no032_0_WW3_1261932_flag_1_multi_24_3690_len_12313||full_20	all_viruses_virsorter_vibrant_genomad_min10000_derepspecclust_noequals	no032_0_WW3_1261932_flag_1_multi_24_3690_len_12313||full	20	7931	8311	1	E																								0	FALSE	F
no032_0_WW3_1261932_flag_1_multi_24_3690_len_12313||full_21	all_viruses_virsorter_vibrant_genomad_min10000_derepspecclust_noequals	no032_0_WW3_1261932_flag_1_multi_24_3690_len_12313||full	21	8308	8886	1	E																								0	FALSE	F
no032_0_WW3_1261932_flag_1_multi_24_3690_len_12313||full_22	all_viruses_virsorter_vibrant_genomad_min10000_derepspecclust_noequals	no032_0_WW3_1261932_flag_1_multi_24_3690_len_12313||full	22	8837	9466	1	C	K09125	queuosine precursor transporter	YP_009965015.1	YP_009965015.1 hypothetical protein I5J48_gp53 [Mycobacterium phage Majeke]	FALSE	0.423	116	4.667e-28								Putative vitamin uptake transporter [PF02592.20]					VOG21882	REFSEQ hypothetical protein; Xu	Xu	0	FALSE	F
no032_0_WW3_1261932_flag_1_multi_24_3690_len_12313||full_23	all_viruses_virsorter_vibrant_genomad_min10000_derepspecclust_noequals	no032_0_WW3_1261932_flag_1_multi_24_3690_len_12313||full	23	9463	9786	1	E																								0	FALSE	F
no032_0_WW3_1261932_flag_1_multi_24_3690_len_12313||full_24	all_viruses_virsorter_vibrant_genomad_min10000_derepspecclust_noequals	no032_0_WW3_1261932_flag_1_multi_24_3690_len_12313||full	24	9783	10400	1	E			YP_010050741.1	YP_010050741.1 hypothetical protein KDJ11_gp40 [Mycobacterium phage Weirdo19]	FALSE	0.623	241	1.657e-71													VOG03821	REFSEQ hypothetical protein; Xu	Xu	0	FALSE	F
no032_0_WW3_1261932_flag_1_multi_24_3690_len_12313||full_25	all_viruses_virsorter_vibrant_genomad_min10000_derepspecclust_noequals	no032_0_WW3_1261932_flag_1_multi_24_3690_len_12313||full	25	11015	11524	1	D			YP_010050934.1	YP_010050934.1 phosphofructokinase [Gordonia phage Dardanus]	FALSE	0.401	66	1.358e-11								Domain of unknown function (DUF6378) [PF19905.4]								0	FALSE	F
no032_0_WW3_1261932_flag_1_multi_24_3690_len_12313||full_26	all_viruses_virsorter_vibrant_genomad_min10000_derepspecclust_noequals	no032_0_WW3_1261932_flag_1_multi_24_3690_len_12313||full	26	11724	12311	1	E																								0	FALSE	F
no032_0_WW3_1269667_flag_1_multi_26_0000_len_28166||full_1	all_viruses_virsorter_vibrant_genomad_min10000_derepspecclust_noequals	no032_0_WW3_1269667_flag_1_multi_26_0000_len_28166||full	1	1	717	1	D			YP_008058834.1	YP_008058834.1 DNA methyltransferase [Mycobacterium phage CASbig]	FALSE	0.403	162	2.37e-43								C-5 cytosine-specific DNA methylase [PF00145.23]								0	FALSE	F
no032_0_WW3_1269667_flag_1_multi_26_0000_len_28166||full_2	all_viruses_virsorter_vibrant_genomad_min10000_derepspecclust_noequals	no032_0_WW3_1269667_flag_1_multi_26_0000_len_28166||full	2	771	1430	1	E																								0	FALSE	F
no032_0_WW3_1269667_flag_1_multi_26_0000_len_28166||full_3	all_viruses_virsorter_vibrant_genomad_min10000_derepspecclust_noequals	no032_0_WW3_1269667_flag_1_multi_26_0000_len_28166||full	3	1427	1783	1	E																								0	FALSE	F
no032_0_WW3_1269667_flag_1_multi_26_0000_len_28166||full_4	all_viruses_virsorter_vibrant_genomad_min10000_derepspecclust_noequals	no032_0_WW3_1269667_flag_1_multi_26_0000_len_28166||full	4	1780	2052	1	E																								0	FALSE	F
no032_0_WW3_1269667_flag_1_multi_26_0000_len_28166||full_5	all_viruses_virsorter_vibrant_genomad_min10000_derepspecclust_noequals	no032_0_WW3_1269667_flag_1_multi_26_0000_len_28166||full	5	2049	2693	1	E																					VOG03908	REFSEQ hypothetical protein; Xu	Xu	0	FALSE	F
no032_0_WW3_1269667_flag_1_multi_26_0000_len_28166||full_6	all_viruses_virsorter_vibrant_genomad_min10000_derepspecclust_noequals	no032_0_WW3_1269667_flag_1_multi_26_0000_len_28166||full	6	2690	2938	1	E																								0	FALSE	F
no032_0_WW3_1269667_flag_1_multi_26_0000_len_28166||full_7	all_viruses_virsorter_vibrant_genomad_min10000_derepspecclust_noequals	no032_0_WW3_1269667_flag_1_multi_26_0000_len_28166||full	7	3064	3249	1	E																								0	FALSE	F
no032_0_WW3_1269667_flag_1_multi_26_0000_len_28166||full_8	all_viruses_virsorter_vibrant_genomad_min10000_derepspecclust_noequals	no032_0_WW3_1269667_flag_1_multi_26_0000_len_28166||full	8	3246	4388	1	E			YP_009200184.1	YP_009200184.1 hypothetical protein AVT62_gp69 [Streptomyces phage TP1604]	FALSE	0.397	146	3.134e-36													VOG46908	REFSEQ hypothetical protein; Xu	Xu	0	FALSE	F
no032_0_WW3_1269667_flag_1_multi_26_0000_len_28166||full_9	all_viruses_virsorter_vibrant_genomad_min10000_derepspecclust_noequals	no032_0_WW3_1269667_flag_1_multi_26_0000_len_28166||full	9	4385	4693	1	E																								0	FALSE	F
no032_0_WW3_1269667_flag_1_multi_26_0000_len_28166||full_10	all_viruses_virsorter_vibrant_genomad_min10000_derepspecclust_noequals	no032_0_WW3_1269667_flag_1_multi_26_0000_len_28166||full	10	4779	4943	1	E																								0	FALSE	F
no032_0_WW3_1269667_flag_1_multi_26_0000_len_28166||full_11	all_viruses_virsorter_vibrant_genomad_min10000_derepspecclust_noequals	no032_0_WW3_1269667_flag_1_multi_26_0000_len_28166||full	11	4946	5122	1	E																								0	FALSE	F
no032_0_WW3_1269667_flag_1_multi_26_0000_len_28166||full_12	all_viruses_virsorter_vibrant_genomad_min10000_derepspecclust_noequals	no032_0_WW3_1269667_flag_1_multi_26_0000_len_28166||full	12	5208	7400	1	D																FtsK/SpoIIIE family [PF01580.24]; Protein of unknown function (DUF3631) [PF12307.13]								0	FALSE
no032_0_WW3_1269667_flag_1_multi_26_0000_len_28166||full_13	all_viruses_virsorter_vibrant_genomad_min10000_derepspecclust_noequals	no032_0_WW3_1269667_flag_1_multi_26_0000_len_28166||full	13	7514	7723	1	E																								0	FALSE
no032_0_WW3_1269667_flag_1_multi_26_0000_len_28166||full_14	all_viruses_virsorter_vibrant_genomad_min10000_derepspecclust_noequals	no032_0_WW3_1269667_flag_1_multi_26_0000_len_28166||full	14	8003	8257	1	E																								0	FALSE
no032_0_WW3_1269667_flag_1_multi_26_0000_len_28166||full_15	all_viruses_virsorter_vibrant_genomad_min10000_derepspecclust_noequals	no032_0_WW3_1269667_flag_1_multi_26_0000_len_28166||full	15	8270	8554	1	E			YP_009275418.1	YP_009275418.1 HNH endonuclease [Gordonia phage Splinter]	FALSE	0.466	72	1.119e-14																0	FALSE
no032_0_WW3_1269667_flag_1_multi_26_0000_len_28166||full_16	all_viruses_virsorter_vibrant_genomad_min10000_derepspecclust_noequals	no032_0_WW3_1269667_flag_1_multi_26_0000_len_28166||full	16	8809	9246	1	D			YP_010755971.1	YP_010755971.1 HNH endonuclease [Rhodococcus phage Mbo4]	FALSE	0.48	115	5.692e-29								AAA domain [PF13671.12]					VOG00784	REFSEQ terminase small subunit; Xu	Xu	0	FALSE
no032_0_WW3_1269667_flag_1_multi_26_0000_len_28166||full_17	all_viruses_virsorter_vibrant_genomad_min10000_derepspecclust_noequals	no032_0_WW3_1269667_flag_1_multi_26_0000_len_28166||full	17	9495	9770	1	E																								0	FALSE
no032_0_WW3_1269667_flag_1_multi_26_0000_len_28166||full_18	all_viruses_virsorter_vibrant_genomad_min10000_derepspecclust_noequals	no032_0_WW3_1269667_flag_1_multi_26_0000_len_28166||full	18	9709	11229	1	D			YP_005087318.1	YP_005087318.1 terminase large subunit [Rhodococcus phage REQ1]	FALSE	0.403	345	3.541e-102								Terminase large subunit, ATPase domain [PF03354.21]					VOG55957	sp|Q05219|VG13_BPML5 Gene 13 protein; Xu	Xu	0	FALSE
no032_0_WW3_1269667_flag_1_multi_26_0000_len_28166||full_19	all_viruses_virsorter_vibrant_genomad_min10000_derepspecclust_noequals	no032_0_WW3_1269667_flag_1_multi_26_0000_len_28166||full	19	11223	11399	1	E																								0	FALSE
no032_0_WW3_1269667_flag_1_multi_26_0000_len_28166||full_20	all_viruses_virsorter_vibrant_genomad_min10000_derepspecclust_noequals	no032_0_WW3_1269667_flag_1_multi_26_0000_len_28166||full	20	11396	12730	1	D			NP_945033.1	NP_945033.1 portal protein [Burkholderia phage phi1026b]	FALSE	0.356	221	1.23e-60								Phage portal protein [PF04860.17]					VOG49953	sp|D3WAC3|PORTL_BPLP2 Probable portal protein; XpXrXs	Xs;Xr;Xp	0	FALSE	V
no032_0_WW3_1269667_flag_1_multi_26_0000_len_28166||full_21	all_viruses_virsorter_vibrant_genomad_min10000_derepspecclust_noequals	no032_0_WW3_1269667_flag_1_multi_26_0000_len_28166||full	21	12714	13469	1	C	K06904	Escherichia/Staphylococcus phage prohead protease	YP_002117562.1	YP_002117562.1 head maturation protease [Rhizobium phage 16-3]	FALSE	0.331	100	5.518e-22	MER0322973	S78	MER0322973 - family S78 unassigned peptidases (Streptomyces zinciresistens) [S78.UPW]#S78#{peptidase unit: 36-180}~source ZP_08802910~	FALSE	0.681	198	2.039e-55	Caudovirus prohead serine protease [PF04586.22]								0	FALSE	P
no032_0_WW3_1269667_flag_1_multi_26_0000_len_28166||full_22	all_viruses_virsorter_vibrant_genomad_min10000_derepspecclust_noequals	no032_0_WW3_1269667_flag_1_multi_26_0000_len_28166||full	22	13538	14788	1	D			YP_002117563.1	YP_002117563.1 major head protein [Rhizobium phage 16-3]	FALSE	0.355	246	1.288e-69								Phage capsid family [PF05065.19]					VOG39953	sp|O64210|CAPSD_BPMD2 Probable major capsid protein gp17; Xs	Xs	0	FALSE	V
no032_0_WW3_1269667_flag_1_multi_26_0000_len_28166||full_23	all_viruses_virsorter_vibrant_genomad_min10000_derepspecclust_noequals	no032_0_WW3_1269667_flag_1_multi_26_0000_len_28166||full	23	14833	15222	1	E																								0	FALSE
no032_0_WW3_1269667_flag_1_multi_26_0000_len_28166||full_24	all_viruses_virsorter_vibrant_genomad_min10000_derepspecclust_noequals	no032_0_WW3_1269667_flag_1_multi_26_0000_len_28166||full	24	15222	15443	1	E																								0	FALSE
no032_0_WW3_1269667_flag_1_multi_26_0000_len_28166||full_25	all_viruses_virsorter_vibrant_genomad_min10000_derepspecclust_noequals	no032_0_WW3_1269667_flag_1_multi_26_0000_len_28166||full	25	15456	16007	1	D																Head completion protein [PF24163.1]; Phage gp6-like head-tail connector protein [PF05135.19]								0	FALSE
no032_0_WW3_1269667_flag_1_multi_26_0000_len_28166||full_26	all_viruses_virsorter_vibrant_genomad_min10000_derepspecclust_noequals	no032_0_WW3_1269667_flag_1_multi_26_0000_len_28166||full	26	16007	16459	1	E																								0	FALSE
no032_0_WW3_1269667_flag_1_multi_26_0000_len_28166||full_27	all_viruses_virsorter_vibrant_genomad_min10000_derepspecclust_noequals	no032_0_WW3_1269667_flag_1_multi_26_0000_len_28166||full	27	16474	16638	1	E																								0	FALSE
no032_0_WW3_1269667_flag_1_multi_26_0000_len_28166||full_28	all_viruses_virsorter_vibrant_genomad_min10000_derepspecclust_noequals	no032_0_WW3_1269667_flag_1_multi_26_0000_len_28166||full	28	16640	17125	1	E			YP_003257418.1	YP_003257418.1 hypothetical protein QEH43_gp054 [Streptomyces phage ZL12]	FALSE	0.342	87	5.188e-19																0	FALSE
no032_0_WW3_1269667_flag_1_multi_26_0000_len_28166||full_29	all_viruses_virsorter_vibrant_genomad_min10000_derepspecclust_noequals	no032_0_WW3_1269667_flag_1_multi_26_0000_len_28166||full	29	17129	17656	1	E																								0	FALSE
no032_0_WW3_1269667_flag_1_multi_26_0000_len_28166||full_30	all_viruses_virsorter_vibrant_genomad_min10000_derepspecclust_noequals	no032_0_WW3_1269667_flag_1_multi_26_0000_len_28166||full	30	17672	18118	1	E																								0	FALSE
no032_0_WW3_1269667_flag_1_multi_26_0000_len_28166||full_31	all_viruses_virsorter_vibrant_genomad_min10000_derepspecclust_noequals	no032_0_WW3_1269667_flag_1_multi_26_0000_len_28166||full	31	18253	21051	1	E			YP_003257415.1	YP_003257415.1 hypothetical protein QEH43_gp051 [Streptomyces phage ZL12]	TRUE	0.313	417	7.378e-121																0	FALSE
no032_0_WW3_1269667_flag_1_multi_26_0000_len_28166||full_32	all_viruses_virsorter_vibrant_genomad_min10000_derepspecclust_noequals	no032_0_WW3_1269667_flag_1_multi_26_0000_len_28166||full	32	21052	22002	1	D			YP_010754702.1	YP_010754702.1 minor tail protein [Streptomyces phage Ibantik]	FALSE	0.259	111	3.887e-25								Siphovirus-type tail component, C-terminal domain [PF22768.1]					VOG58719	sp|O64221|VG27_BPMD2 Minor tail protein Gp27; Xu	Xu	0	FALSE
no032_0_WW3_1269667_flag_1_multi_26_0000_len_28166||full_33	all_viruses_virsorter_vibrant_genomad_min10000_derepspecclust_noequals	no032_0_WW3_1269667_flag_1_multi_26_0000_len_28166||full	33	21999	23183	1	D			YP_010753514.1	YP_010753514.1 minor tail protein [Microbacterium phage Kenzers]	FALSE	0.233	114	1.584e-25								Siphovirus ReqiPepy6 Gp37-like protein [PF14594.12]					VOG29372	REFSEQ minor tail protein; Xu	Xu	0	FALSE	F
no032_0_WW3_1269667_flag_1_multi_26_0000_len_28166||full_34	all_viruses_virsorter_vibrant_genomad_min10000_derepspecclust_noequals	no032_0_WW3_1269667_flag_1_multi_26_0000_len_28166||full	34	23186	24115	1	E			YP_010056503.1	YP_010056503.1 tail protein [Streptomyces phage Werner]	FALSE	0.331	108	2.774e-24													VOG06557	REFSEQ minor tail protein; Xu	Xu	0	FALSE	F
no032_0_WW3_1269667_flag_1_multi_26_0000_len_28166||full_35	all_viruses_virsorter_vibrant_genomad_min10000_derepspecclust_noequals	no032_0_WW3_1269667_flag_1_multi_26_0000_len_28166||full	35	24117	25958	1	D			YP_010755589.1	YP_010755589.1 minor tail protein [Streptomyces phage Success]	TRUE	0.421	376	2.957e-111								Rhamnogalacturonase A/epimerase, pectate lyase-like [PF12708.12]					VOG10804	REFSEQ minor tail protein; Xu	Xu	0	FALSE	F
no032_0_WW3_1269667_flag_1_multi_26_0000_len_28166||full_36	all_viruses_virsorter_vibrant_genomad_min10000_derepspecclust_noequals	no032_0_WW3_1269667_flag_1_multi_26_0000_len_28166||full	36	26029	26880	1	C	K01446	peptidoglycan recognition protein	YP_010755651.1	YP_010755651.1 endolysin [Streptomyces phage TurkishDelight]	FALSE	0.584	192	5.916e-53													VOG09266	sp|P20331|ENLYS_BPT3 Endolysin; XhXp	Xh;Xp	0	FALSE	F
no032_0_WW3_1269667_flag_1_multi_26_0000_len_28166||full_37	all_viruses_virsorter_vibrant_genomad_min10000_derepspecclust_noequals	no032_0_WW3_1269667_flag_1_multi_26_0000_len_28166||full	37	26920	27276	1	E																								0	FALSE	F
no032_0_WW3_1269667_flag_1_multi_26_0000_len_28166||full_38	all_viruses_virsorter_vibrant_genomad_min10000_derepspecclust_noequals	no032_0_WW3_1269667_flag_1_multi_26_0000_len_28166||full	38	27276	27722	1	E			NP_958295.1	NP_958295.1 hypothetical protein VWBp53 [Streptomyces phage VWB]	FALSE	0.538	132	1.148e-34													VOG55695	REFSEQ membrane protein; Xu	Xu	0	FALSE	F
no032_0_WW3_1269667_flag_1_multi_26_0000_len_28166||full_39	all_viruses_virsorter_vibrant_genomad_min10000_derepspecclust_noequals	no032_0_WW3_1269667_flag_1_multi_26_0000_len_28166||full	39	27719	28048	1	E																								0	FALSE	F
no032_0_WW3_1299807_flag_0_multi_111_7206_len_14235||full_1	all_viruses_virsorter_vibrant_genomad_min10000_derepspecclust_noequals	no032_0_WW3_1299807_flag_0_multi_111_7206_len_14235||full	1	3	425	-1	D			YP_009797565.1	YP_009797565.1 DUF5664 domain-containing protein [Faecalibacterium phage FP_oengus]	FALSE	0.512	89	6.794e-20								dATP/dGTP diphosphohydrolase, N-terminal [PF18909.5]								0	FALSE	F
no032_0_WW3_1299807_flag_0_multi_111_7206_len_14235||full_2	all_viruses_virsorter_vibrant_genomad_min10000_derepspecclust_noequals	no032_0_WW3_1299807_flag_0_multi_111_7206_len_14235||full	2	425	1048	-1	D			YP_009276258.1	YP_009276258.1 phosphatase [Gordonia phage Bachita]	FALSE	0.338	105	1.969e-24								5' nucleotidase, deoxy (Pyrimidine), cytosolic type C protein (NT5C) [PF06941.18]; PITM 1-3, LNS2 domain [PF24694.1]								0	FALSE	F
no032_0_WW3_1299807_flag_0_multi_111_7206_len_14235||full_3	all_viruses_virsorter_vibrant_genomad_min10000_derepspecclust_noequals	no032_0_WW3_1299807_flag_0_multi_111_7206_len_14235||full	3	1122	2129	-1	E			YP_010245914.1	YP_010245914.1 exonuclease [Gordonia phage Neville]	FALSE	0.217	63	3.094e-09													VOG37853	REFSEQ exonuclease; Xu	Xu	0	FALSE	F
no032_0_WW3_1299807_flag_0_multi_111_7206_len_14235||full_4	all_viruses_virsorter_vibrant_genomad_min10000_derepspecclust_noequals	no032_0_WW3_1299807_flag_0_multi_111_7206_len_14235||full	4	2126	2239	-1	E																								0	FALSE	F
no032_0_WW3_1299807_flag_0_multi_111_7206_len_14235||full_5	all_viruses_virsorter_vibrant_genomad_min10000_derepspecclust_noequals	no032_0_WW3_1299807_flag_0_multi_111_7206_len_14235||full	5	2239	2487	-1	E																								0	FALSE	F
no032_0_WW3_1299807_flag_0_multi_111_7206_len_14235||full_6	all_viruses_virsorter_vibrant_genomad_min10000_derepspecclust_noequals	no032_0_WW3_1299807_flag_0_multi_111_7206_len_14235||full	6	2484	2756	-1	E																								0	FALSE	F
no032_0_WW3_1299807_flag_0_multi_111_7206_len_14235||full_7	all_viruses_virsorter_vibrant_genomad_min10000_derepspecclust_noequals	no032_0_WW3_1299807_flag_0_multi_111_7206_len_14235||full	7	2753	3964	-1	D			YP_010098216.1	YP_010098216.1 MRE11 double-strand break endo/exonuclease [Gordonia phage TillyBobJoe]	FALSE	0.461	357	6.413e-108								AAA domain [PF13476.12]					VOG28498	REFSEQ hypothetical protein; Xu	Xu	0	FALSE	F
no032_0_WW3_1299807_flag_0_multi_111_7206_len_14235||full_8	all_viruses_virsorter_vibrant_genomad_min10000_derepspecclust_noequals	no032_0_WW3_1299807_flag_0_multi_111_7206_len_14235||full	8	3961	4155	-1	E																								0	FALSE	F
no032_0_WW3_1299807_flag_0_multi_111_7206_len_14235||full_9	all_viruses_virsorter_vibrant_genomad_min10000_derepspecclust_noequals	no032_0_WW3_1299807_flag_0_multi_111_7206_len_14235||full	9	4218	4652	-1	E			YP_009831799.1	YP_009831799.1 site-specific recombination directionality factor RDF [Streptomyces phage BRock]	FALSE	0.703	191	2.67e-55													VOG47755	sp|Q05277|VG64_BPML5 Gene 64 protein; Xu	Xu	0	FALSE	F
no032_0_WW3_1299807_flag_0_multi_111_7206_len_14235||full_10	all_viruses_virsorter_vibrant_genomad_min10000_derepspecclust_noequals	no032_0_WW3_1299807_flag_0_multi_111_7206_len_14235||full	10	4652	4831	-1	E																								0	FALSE	F
no032_0_WW3_1299807_flag_0_multi_111_7206_len_14235||full_11	all_viruses_virsorter_vibrant_genomad_min10000_derepspecclust_noequals	no032_0_WW3_1299807_flag_0_multi_111_7206_len_14235||full	11	4831	5283	-1	E																								0	FALSE	F
no032_0_WW3_1299807_flag_0_multi_111_7206_len_14235||full_12	all_viruses_virsorter_vibrant_genomad_min10000_derepspecclust_noequals	no032_0_WW3_1299807_flag_0_multi_111_7206_len_14235||full	12	5353	6048	-1	E			YP_010655988.1	YP_010655988.1 hypothetical protein PP636_gp18 [Arthrobacter phage Hestia]	FALSE	0.526	68	9.687e-12													VOG47987	REFSEQ hypothetical protein; Xu	Xu	0	FALSE
no032_0_WW3_1299807_flag_0_multi_111_7206_len_14235||full_13	all_viruses_virsorter_vibrant_genomad_min10000_derepspecclust_noequals	no032_0_WW3_1299807_flag_0_multi_111_7206_len_14235||full	13	6059	6508	-1	E																								0	FALSE
no032_0_WW3_1299807_flag_0_multi_111_7206_len_14235||full_14	all_viruses_virsorter_vibrant_genomad_min10000_derepspecclust_noequals	no032_0_WW3_1299807_flag_0_multi_111_7206_len_14235||full	14	6505	6684	-1	E																								0	FALSE
no032_0_WW3_1299807_flag_0_multi_111_7206_len_14235||full_15	all_viruses_virsorter_vibrant_genomad_min10000_derepspecclust_noequals	no032_0_WW3_1299807_flag_0_multi_111_7206_len_14235||full	15	6784	6972	1	E																								0	FALSE
no032_0_WW3_1299807_flag_0_multi_111_7206_len_14235||full_16	all_viruses_virsorter_vibrant_genomad_min10000_derepspecclust_noequals	no032_0_WW3_1299807_flag_0_multi_111_7206_len_14235||full	16	6969	7139	1	E																								0	FALSE
no032_0_WW3_1299807_flag_0_multi_111_7206_len_14235||full_17	all_viruses_virsorter_vibrant_genomad_min10000_derepspecclust_noequals	no032_0_WW3_1299807_flag_0_multi_111_7206_len_14235||full	17	7193	7678	-1	D			YP_010754532.1	YP_010754532.1 hypothetical protein QEH35_gp064 [Streptomyces phage Gilgamesh]	FALSE	0.453	69	8.942e-13								IPT/TIG domain [PF01833.30]								0	FALSE
no032_0_WW3_1299807_flag_0_multi_111_7206_len_14235||full_18	all_viruses_virsorter_vibrant_genomad_min10000_derepspecclust_noequals	no032_0_WW3_1299807_flag_0_multi_111_7206_len_14235||full	18	7723	8022	-1	E			YP_010055132.1	YP_010055132.1 HNH endonuclease [Streptomyces phage Omar]	FALSE	0.568	111	3.375e-28																0	FALSE
no032_0_WW3_1299807_flag_0_multi_111_7206_len_14235||full_19	all_viruses_virsorter_vibrant_genomad_min10000_derepspecclust_noequals	no032_0_WW3_1299807_flag_0_multi_111_7206_len_14235||full	19	8019	8423	-1	E																								0	FALSE
no032_0_WW3_1299807_flag_0_multi_111_7206_len_14235||full_20	all_viruses_virsorter_vibrant_genomad_min10000_derepspecclust_noequals	no032_0_WW3_1299807_flag_0_multi_111_7206_len_14235||full	20	8420	8833	-1	E																								0	FALSE
no032_0_WW3_1299807_flag_0_multi_111_7206_len_14235||full_21	all_viruses_virsorter_vibrant_genomad_min10000_derepspecclust_noequals	no032_0_WW3_1299807_flag_0_multi_111_7206_len_14235||full	21	8956	9186	-1	E																								0	FALSE
no032_0_WW3_1299807_flag_0_multi_111_7206_len_14235||full_22	all_viruses_virsorter_vibrant_genomad_min10000_derepspecclust_noequals	no032_0_WW3_1299807_flag_0_multi_111_7206_len_14235||full	22	9183	9779	-1	E			YP_010677751.1	YP_010677751.1 SprT-like protease [Arthrobacter phage Amyev]	FALSE	0.626	241	1.217e-71													VOG09818	REFSEQ SprT-like protease; Xu	Xu	0	FALSE	F
no032_0_WW3_1299807_flag_0_multi_111_7206_len_14235||full_23	all_viruses_virsorter_vibrant_genomad_min10000_derepspecclust_noequals	no032_0_WW3_1299807_flag_0_multi_111_7206_len_14235||full	23	9890	10213	-1	D			YP_009831825.1	YP_009831825.1 HNH endonuclease [Streptomyces phage BRock]	FALSE	0.674	119	4.621e-31								HNH endonuclease [PF13392.12]					VOG61420	REFSEQ HNH endonuclease; Xu	Xu	0	FALSE	F
no032_0_WW3_1299807_flag_0_multi_111_7206_len_14235||full_24	all_viruses_virsorter_vibrant_genomad_min10000_derepspecclust_noequals	no032_0_WW3_1299807_flag_0_multi_111_7206_len_14235||full	24	10426	11604	-1	E			YP_010754523.1	YP_010754523.1 metallophosphoesterase [Streptomyces phage Gilgamesh]	FALSE	0.263	139	9.662e-34													VOG16417	sp|O31948|YONJ_BACSU SPbeta prophage-derived uncharacterized protein YonJ; Xu	Xu	0	FALSE	F
no032_0_WW3_1299807_flag_0_multi_111_7206_len_14235||full_25	all_viruses_virsorter_vibrant_genomad_min10000_derepspecclust_noequals	no032_0_WW3_1299807_flag_0_multi_111_7206_len_14235||full	25	11601	11828	-1	E																								0	FALSE	F
no032_0_WW3_1299807_flag_0_multi_111_7206_len_14235||full_26	all_viruses_virsorter_vibrant_genomad_min10000_derepspecclust_noequals	no032_0_WW3_1299807_flag_0_multi_111_7206_len_14235||full	26	11831	12154	-1	E																								0	FALSE	F
no032_0_WW3_1299807_flag_0_multi_111_7206_len_14235||full_27	all_viruses_virsorter_vibrant_genomad_min10000_derepspecclust_noequals	no032_0_WW3_1299807_flag_0_multi_111_7206_len_14235||full	27	12166	14112	-1	D			YP_009217971.1	YP_009217971.1 DNA primase [Streptomyces phage phiSAJS1]	FALSE	0.299	183	4.779e-46								Family of unknown function (DUF5906) [PF19263.5]; D5 N terminal like [PF08706.16]					VOG24333	sp|Q5UQ22|YL207_MIMIV Putative helicase L207/L206; Xh	Xh	0	FALSE	F
no032_0_WW3_1299807_flag_0_multi_111_7206_len_14235||full_28	all_viruses_virsorter_vibrant_genomad_min10000_derepspecclust_noequals	no032_0_WW3_1299807_flag_0_multi_111_7206_len_14235||full	28	14119	14235	-1	E																								0	FALSE	F
no032_0_WW3_131_length_25170_cov_53||full_1	all_viruses_virsorter_vibrant_genomad_min10000_derepspecclust_noequals	no032_0_WW3_131_length_25170_cov_53||full	1	76	390	1	E																								0	FALSE	F
no032_0_WW3_131_length_25170_cov_53||full_2	all_viruses_virsorter_vibrant_genomad_min10000_derepspecclust_noequals	no032_0_WW3_131_length_25170_cov_53||full	2	387	1076	1	D			YP_010761188.1	YP_010761188.1 minor tail protein [Arthrobacter phage Elesar]	FALSE	0.351	115	1.69e-27								Collagen triple helix repeat (20 copies) [PF01391.23]								0	FALSE	F
no032_0_WW3_131_length_25170_cov_53||full_3	all_viruses_virsorter_vibrant_genomad_min10000_derepspecclust_noequals	no032_0_WW3_131_length_25170_cov_53||full	3	1080	1970	1	D			YP_009276376.1	YP_009276376.1 endolysin [Gordonia phage GMA4]	FALSE	0.445	144	1.496e-36								N-acetylmuramoyl-L-alanine amidase [PF01510.30]								0	FALSE	F
no032_0_WW3_131_length_25170_cov_53||full_4	all_viruses_virsorter_vibrant_genomad_min10000_derepspecclust_noequals	no032_0_WW3_131_length_25170_cov_53||full	4	1974	2294	1	E			YP_009815156.1	YP_009815156.1 membrane protein [Microbacterium phage Armstrong]	FALSE	0.402	68	2.336e-13													VOG44288	REFSEQ hypothetical protein; Xu	Xu	0	FALSE	F
no032_0_WW3_131_length_25170_cov_53||full_5	all_viruses_virsorter_vibrant_genomad_min10000_derepspecclust_noequals	no032_0_WW3_131_length_25170_cov_53||full	5	2374	2676	1	E																								0	FALSE	F
no032_0_WW3_131_length_25170_cov_53||full_6	all_viruses_virsorter_vibrant_genomad_min10000_derepspecclust_noequals	no032_0_WW3_131_length_25170_cov_53||full	6	2673	3017	-1	E																								0	FALSE	F
no032_0_WW3_131_length_25170_cov_53||full_7	all_viruses_virsorter_vibrant_genomad_min10000_derepspecclust_noequals	no032_0_WW3_131_length_25170_cov_53||full	7	3391	4551	1	C	K14059	integrase	YP_010754428.1	YP_010754428.1 tyrosine integrase [Microbacterium phage Footloose]	FALSE	0.492	341	9.1e-103								Phage integrase family [PF00589.27]; Phage integrase central domain [PF22022.2]; NucS shadow ORF [PF20704.4]; Phage integrase, N-terminal SAM-like domain [PF14659.12]					VOG57177	sp|P22877|INTR_SACER Integrase; XhXr	Xr;Xh	0	FALSE	VF
no032_0_WW3_131_length_25170_cov_53||full_8	all_viruses_virsorter_vibrant_genomad_min10000_derepspecclust_noequals	no032_0_WW3_131_length_25170_cov_53||full	8	5369	5608	1	D																BetR domain [PF08667.16]								0	FALSE
no032_0_WW3_131_length_25170_cov_53||full_9	all_viruses_virsorter_vibrant_genomad_min10000_derepspecclust_noequals	no032_0_WW3_131_length_25170_cov_53||full	9	5695	6450	1	C	K07741	anti-repressor protein	YP_009292003.1	YP_009292003.1 anti-repressor Ant [Gordonia phage CarolAnn]	FALSE	0.44	187	5.59e-52								BRO family, N-terminal domain [PF02498.22]; Phage antirepressor protein KilAC domain [PF03374.19]								0	FALSE
no032_0_WW3_131_length_25170_cov_53||full_10	all_viruses_virsorter_vibrant_genomad_min10000_derepspecclust_noequals	no032_0_WW3_131_length_25170_cov_53||full	10	6450	6563	1	E																								0	FALSE
no032_0_WW3_131_length_25170_cov_53||full_11	all_viruses_virsorter_vibrant_genomad_min10000_derepspecclust_noequals	no032_0_WW3_131_length_25170_cov_53||full	11	6560	6787	1	E																								0	FALSE
no032_0_WW3_131_length_25170_cov_53||full_12	all_viruses_virsorter_vibrant_genomad_min10000_derepspecclust_noequals	no032_0_WW3_131_length_25170_cov_53||full	12	6872	7018	1	E																								0	FALSE
no032_0_WW3_131_length_25170_cov_53||full_13	all_viruses_virsorter_vibrant_genomad_min10000_derepspecclust_noequals	no032_0_WW3_131_length_25170_cov_53||full	13	7018	7314	1	E																								0	FALSE
no032_0_WW3_131_length_25170_cov_53||full_14	all_viruses_virsorter_vibrant_genomad_min10000_derepspecclust_noequals	no032_0_WW3_131_length_25170_cov_53||full	14	7311	7901	1	E																								0	FALSE
no032_0_WW3_131_length_25170_cov_53||full_15	all_viruses_virsorter_vibrant_genomad_min10000_derepspecclust_noequals	no032_0_WW3_131_length_25170_cov_53||full	15	7898	8230	1	E																								0	FALSE
no032_0_WW3_131_length_25170_cov_53||full_16	all_viruses_virsorter_vibrant_genomad_min10000_derepspecclust_noequals	no032_0_WW3_131_length_25170_cov_53||full	16	8227	8379	1	E																								0	FALSE
no032_0_WW3_131_length_25170_cov_53||full_17	all_viruses_virsorter_vibrant_genomad_min10000_derepspecclust_noequals	no032_0_WW3_131_length_25170_cov_53||full	17	8376	8489	1	E																								0	FALSE
no032_0_WW3_131_length_25170_cov_53||full_18	all_viruses_virsorter_vibrant_genomad_min10000_derepspecclust_noequals	no032_0_WW3_131_length_25170_cov_53||full	18	8486	8845	1	E																								0	FALSE
no032_0_WW3_131_length_25170_cov_53||full_19	all_viruses_virsorter_vibrant_genomad_min10000_derepspecclust_noequals	no032_0_WW3_131_length_25170_cov_53||full	19	8842	9006	1	E																								0	FALSE
no032_0_WW3_131_length_25170_cov_53||full_20	all_viruses_virsorter_vibrant_genomad_min10000_derepspecclust_noequals	no032_0_WW3_131_length_25170_cov_53||full	20	9003	9863	1	E																								0	FALSE
no032_0_WW3_131_length_25170_cov_53||full_21	all_viruses_virsorter_vibrant_genomad_min10000_derepspecclust_noequals	no032_0_WW3_131_length_25170_cov_53||full	21	9860	10240	1	E																								0	FALSE
no032_0_WW3_131_length_25170_cov_53||full_22	all_viruses_virsorter_vibrant_genomad_min10000_derepspecclust_noequals	no032_0_WW3_131_length_25170_cov_53||full	22	10237	10344	1	E																								0	FALSE
no032_0_WW3_131_length_25170_cov_53||full_23	all_viruses_virsorter_vibrant_genomad_min10000_derepspecclust_noequals	no032_0_WW3_131_length_25170_cov_53||full	23	10337	10465	1	E																								0	FALSE
no032_0_WW3_131_length_25170_cov_53||full_24	all_viruses_virsorter_vibrant_genomad_min10000_derepspecclust_noequals	no032_0_WW3_131_length_25170_cov_53||full	24	10462	10716	1	E																								0	FALSE
no032_0_WW3_131_length_25170_cov_53||full_25	all_viruses_virsorter_vibrant_genomad_min10000_derepspecclust_noequals	no032_0_WW3_131_length_25170_cov_53||full	25	10713	10853	1	E																								0	FALSE
no032_0_WW3_131_length_25170_cov_53||full_26	all_viruses_virsorter_vibrant_genomad_min10000_derepspecclust_noequals	no032_0_WW3_131_length_25170_cov_53||full	26	10850	11527	1	D			YP_010649600.1	YP_010649600.1 exonuclease [Arthrobacter phage Sarge]	FALSE	0.614	271	3.002e-81								YqaJ-like viral recombinase domain [PF09588.16]; Viral alkaline exonuclease [PF01771.23]					VOG07820	sp|P03697|EXO_LAMBD Exonuclease; Xu	Xu	0	FALSE
no032_0_WW3_131_length_25170_cov_53||full_27	all_viruses_virsorter_vibrant_genomad_min10000_derepspecclust_noequals	no032_0_WW3_131_length_25170_cov_53||full	27	11529	12131	1	E			YP_010754449.1	YP_010754449.1 hypothetical protein QEH34_gp52 [Microbacterium phage Footloose]	FALSE	0.572	203	1.804e-58													VOG12414	REFSEQ hypothetical protein; Xu	Xu	0	FALSE
no032_0_WW3_131_length_25170_cov_53||full_28	all_viruses_virsorter_vibrant_genomad_min10000_derepspecclust_noequals	no032_0_WW3_131_length_25170_cov_53||full	28	12128	12400	1	E																								0	FALSE
no032_0_WW3_131_length_25170_cov_53||full_29	all_viruses_virsorter_vibrant_genomad_min10000_derepspecclust_noequals	no032_0_WW3_131_length_25170_cov_53||full	29	12397	12660	1	E																								0	FALSE
no032_0_WW3_131_length_25170_cov_53||full_30	all_viruses_virsorter_vibrant_genomad_min10000_derepspecclust_noequals	no032_0_WW3_131_length_25170_cov_53||full	30	12657	13118	1	D																Transcription factor WhiB [PF02467.21]								0	FALSE
no032_0_WW3_131_length_25170_cov_53||full_31	all_viruses_virsorter_vibrant_genomad_min10000_derepspecclust_noequals	no032_0_WW3_131_length_25170_cov_53||full	31	13115	13303	1	E			YP_010755821.1	YP_010755821.1 antirepressor [Gordonia phage VanLee]	FALSE	0.836	104	8.989e-27													VOG43462	REFSEQ hypothetical protein; Xu	Xu	0	FALSE
no032_0_WW3_131_length_25170_cov_53||full_32	all_viruses_virsorter_vibrant_genomad_min10000_derepspecclust_noequals	no032_0_WW3_131_length_25170_cov_53||full	32	13300	13575	1	E																								0	FALSE
no032_0_WW3_131_length_25170_cov_53||full_33	all_viruses_virsorter_vibrant_genomad_min10000_derepspecclust_noequals	no032_0_WW3_131_length_25170_cov_53||full	33	13572	13889	1	E																								0	FALSE
no032_0_WW3_131_length_25170_cov_53||full_34	all_viruses_virsorter_vibrant_genomad_min10000_derepspecclust_noequals	no032_0_WW3_131_length_25170_cov_53||full	34	13886	14224	1	E																								0	FALSE
no032_0_WW3_131_length_25170_cov_53||full_35	all_viruses_virsorter_vibrant_genomad_min10000_derepspecclust_noequals	no032_0_WW3_131_length_25170_cov_53||full	35	14221	15072	1	E			YP_010667059.1	YP_010667059.1 hypothetical protein PQB84_gp038 [Gordonia phage Mollymur]	FALSE	0.304	94	6.29e-20													VOG65556	REFSEQ replication initiation protein; Xu	Xu	0	FALSE
no032_0_WW3_131_length_25170_cov_53||full_36	all_viruses_virsorter_vibrant_genomad_min10000_derepspecclust_noequals	no032_0_WW3_131_length_25170_cov_53||full	36	15074	15535	1	E																								0	FALSE
no032_0_WW3_131_length_25170_cov_53||full_37	all_viruses_virsorter_vibrant_genomad_min10000_derepspecclust_noequals	no032_0_WW3_131_length_25170_cov_53||full	37	15532	16347	1	D			YP_010656396.1	YP_010656396.1 DNA methylase [Arthrobacter phage SilentRX]	FALSE	0.393	183	3.696e-50								C-5 cytosine-specific DNA methylase [PF00145.23]								0	FALSE
no032_0_WW3_131_length_25170_cov_53||full_38	all_viruses_virsorter_vibrant_genomad_min10000_derepspecclust_noequals	no032_0_WW3_131_length_25170_cov_53||full	38	16344	16673	1	E																								0	FALSE
no032_0_WW3_131_length_25170_cov_53||full_39	all_viruses_virsorter_vibrant_genomad_min10000_derepspecclust_noequals	no032_0_WW3_131_length_25170_cov_53||full	39	16670	16864	1	E			YP_009638624.1	YP_009638624.1 hypothetical protein FGG44_gp66 [Mycobacterium phage MacnCheese]	FALSE	0.486	61	1.093e-11													VOG38720	REFSEQ hypothetical protein; Xu	Xu	0	FALSE
no032_0_WW3_131_length_25170_cov_53||full_40	all_viruses_virsorter_vibrant_genomad_min10000_derepspecclust_noequals	no032_0_WW3_131_length_25170_cov_53||full	40	16861	17055	1	E																								0	FALSE
no032_0_WW3_131_length_25170_cov_53||full_41	all_viruses_virsorter_vibrant_genomad_min10000_derepspecclust_noequals	no032_0_WW3_131_length_25170_cov_53||full	41	17055	17351	1	E																								0	FALSE
no032_0_WW3_131_length_25170_cov_53||full_42	all_viruses_virsorter_vibrant_genomad_min10000_derepspecclust_noequals	no032_0_WW3_131_length_25170_cov_53||full	42	17348	17731	1	E																								0	FALSE
no032_0_WW3_131_length_25170_cov_53||full_43	all_viruses_virsorter_vibrant_genomad_min10000_derepspecclust_noequals	no032_0_WW3_131_length_25170_cov_53||full	43	17728	17865	1	E																								0	FALSE
no032_0_WW3_131_length_25170_cov_53||full_44	all_viruses_virsorter_vibrant_genomad_min10000_derepspecclust_noequals	no032_0_WW3_131_length_25170_cov_53||full	44	17862	18020	1	E																								0	FALSE
no032_0_WW3_131_length_25170_cov_53||full_45	all_viruses_virsorter_vibrant_genomad_min10000_derepspecclust_noequals	no032_0_WW3_131_length_25170_cov_53||full	45	18013	18279	1	E																								0	FALSE
no032_0_WW3_131_length_25170_cov_53||full_46	all_viruses_virsorter_vibrant_genomad_min10000_derepspecclust_noequals	no032_0_WW3_131_length_25170_cov_53||full	46	18276	18881	1	E																								0	FALSE
no032_0_WW3_131_length_25170_cov_53||full_47	all_viruses_virsorter_vibrant_genomad_min10000_derepspecclust_noequals	no032_0_WW3_131_length_25170_cov_53||full	47	18882	19589	1	E																								0	FALSE
no032_0_WW3_131_length_25170_cov_53||full_48	all_viruses_virsorter_vibrant_genomad_min10000_derepspecclust_noequals	no032_0_WW3_131_length_25170_cov_53||full	48	19586	19735	1	E																								0	FALSE
no032_0_WW3_131_length_25170_cov_53||full_49	all_viruses_virsorter_vibrant_genomad_min10000_derepspecclust_noequals	no032_0_WW3_131_length_25170_cov_53||full	49	19859	20188	1	D			YP_009597042.1	YP_009597042.1 HNH endonuclease [Propionibacterium phage E6]	FALSE	0.458	79	5.188e-17								HNH endonuclease [PF01844.29]; HNH endonuclease [PF14279.12]								0	FALSE	F
no032_0_WW3_131_length_25170_cov_53||full_50	all_viruses_virsorter_vibrant_genomad_min10000_derepspecclust_noequals	no032_0_WW3_131_length_25170_cov_53||full	50	20288	20611	1	E			YP_009304260.1	YP_009304260.1 terminase small subunit [Gordonia phage Lucky10]	FALSE	0.456	77	2.318e-16													VOG58478	REFSEQ terminase small subunit; Xu	Xu	0	FALSE	F
no032_0_WW3_131_length_25170_cov_53||full_51	all_viruses_virsorter_vibrant_genomad_min10000_derepspecclust_noequals	no032_0_WW3_131_length_25170_cov_53||full	51	20562	22091	1	E			YP_009596806.1	YP_009596806.1 terminase family protein [Propionibacterium phage B22]	FALSE	0.431	365	4.94e-109													VOG55957	sp|Q05219|VG13_BPML5 Gene 13 protein; Xu	Xu	0	FALSE	F
no032_0_WW3_131_length_25170_cov_53||full_52	all_viruses_virsorter_vibrant_genomad_min10000_derepspecclust_noequals	no032_0_WW3_131_length_25170_cov_53||full	52	22088	23527	1	E			YP_009808242.1	YP_009808242.1 portal protein [Gordonia phage Horus]	FALSE	0.582	504	2.988e-157													VOG57930	sp|Q05220|PORTL_BPML5 Portal protein; XpXrXs	Xs;Xr;Xp	0	FALSE	VF
no032_0_WW3_131_length_25170_cov_53||full_53	all_viruses_virsorter_vibrant_genomad_min10000_derepspecclust_noequals	no032_0_WW3_131_length_25170_cov_53||full	53	23527	24246	1	E			YP_010761299.1	YP_010761299.1 hypothetical protein QEO99_gp06 [Arthrobacter phage Bauer]	FALSE	0.361	119	1.042e-28													VOG57833	sp|O64208|VG15_BPMD2 Gene 15 protein; Xu	Xu	0	FALSE	F
no032_0_WW3_131_length_25170_cov_53||full_54	all_viruses_virsorter_vibrant_genomad_min10000_derepspecclust_noequals	no032_0_WW3_131_length_25170_cov_53||full	54	24314	24814	1	E			YP_009841030.1	YP_009841030.1 head scaffolding protein [Mycobacterium phage Renaud18]	FALSE	0.516	130	1.169e-33																0	FALSE	F
no032_0_WW3_131_length_25170_cov_53||full_55	all_viruses_virsorter_vibrant_genomad_min10000_derepspecclust_noequals	no032_0_WW3_131_length_25170_cov_53||full	55	24837	25169	1	E			YP_009304265.1	YP_009304265.1 major capsid protein [Gordonia phage Lucky10]	FALSE	0.686	154	3.172e-43																0	FALSE	F
no032_0_WW3_138_length_24692_cov_93||full_1	all_viruses_virsorter_vibrant_genomad_min10000_derepspecclust_noequals	no032_0_WW3_138_length_24692_cov_93||full	1	3	419	-1	D			YP_010652969.1	YP_010652969.1 endolysin [Gordonia phage Agueybana]	FALSE	0.334	74	7.085e-15								D-alanyl-D-alanine carboxypeptidase [PF13539.11]								0	FALSE	F
no032_0_WW3_138_length_24692_cov_93||full_2	all_viruses_virsorter_vibrant_genomad_min10000_derepspecclust_noequals	no032_0_WW3_138_length_24692_cov_93||full	2	467	871	-1	E																								0	FALSE	F
no032_0_WW3_138_length_24692_cov_93||full_3	all_viruses_virsorter_vibrant_genomad_min10000_derepspecclust_noequals	no032_0_WW3_138_length_24692_cov_93||full	3	868	1296	-1	E																								0	FALSE	F
no032_0_WW3_138_length_24692_cov_93||full_4	all_viruses_virsorter_vibrant_genomad_min10000_derepspecclust_noequals	no032_0_WW3_138_length_24692_cov_93||full	4	1374	4037	-1	E			YP_003257411.1	YP_003257411.1 hypothetical protein QEH43_gp047 [Streptomyces phage ZL12]	FALSE	0.243	97	4.72e-19																0	FALSE	F
no032_0_WW3_138_length_24692_cov_93||full_5	all_viruses_virsorter_vibrant_genomad_min10000_derepspecclust_noequals	no032_0_WW3_138_length_24692_cov_93||full	5	4034	5218	-1	E			YP_009815637.1	YP_009815637.1 minor tail protein [Arthrobacter phage Yang]	FALSE	0.484	330	1.097e-98													VOG65412	REFSEQ minor tail protein; Xu	Xu	0	FALSE	F
no032_0_WW3_138_length_24692_cov_93||full_6	all_viruses_virsorter_vibrant_genomad_min10000_derepspecclust_noequals	no032_0_WW3_138_length_24692_cov_93||full	6	5218	6180	-1	E			YP_010754537.1	YP_010754537.1 hypothetical protein QEH35_gp069 [Streptomyces phage Gilgamesh]	FALSE	0.301	145	1.634e-36													VOG54541	REFSEQ minor tail protein; Xu	Xu	0	FALSE
no032_0_WW3_138_length_24692_cov_93||full_7	all_viruses_virsorter_vibrant_genomad_min10000_derepspecclust_noequals	no032_0_WW3_138_length_24692_cov_93||full	7	6190	7068	-1	D			YP_010678063.1	YP_010678063.1 minor tail protein [Arthrobacter phage Kaylissa]	FALSE	0.349	149	3.222e-38								Siphovirus-type tail component, C-terminal domain [PF22768.1]					VOG58719	sp|O64221|VG27_BPMD2 Minor tail protein Gp27; Xu	Xu	0	FALSE
no032_0_WW3_138_length_24692_cov_93||full_8	all_viruses_virsorter_vibrant_genomad_min10000_derepspecclust_noequals	no032_0_WW3_138_length_24692_cov_93||full	8	7071	12119	-1	D			YP_009821471.1	YP_009821471.1 tail length tape measure protein [Gordonia phage GodonK]	FALSE	0.268	261	3.798e-68	MER0387109	M23B	MER0387109 - subfamily M23B unassigned peptidases (Eikenella corrodens) [M23.UPB]#M23B#{peptidase unit: 191-292}~source ZP_03713823~	FALSE	0.495	83	5.287e-14	Peptidase family M23 [PF01551.29]					VOG00481	sp|D3WAD2|TMP_BPLP2 Probable tape measure protein; Xs	Xs	0	FALSE	VP
no032_0_WW3_138_length_24692_cov_93||full_9	all_viruses_virsorter_vibrant_genomad_min10000_derepspecclust_noequals	no032_0_WW3_138_length_24692_cov_93||full	9	12164	12466	-1	E																								0	FALSE
no032_0_WW3_138_length_24692_cov_93||full_10	all_viruses_virsorter_vibrant_genomad_min10000_derepspecclust_noequals	no032_0_WW3_138_length_24692_cov_93||full	10	12637	12954	-1	E																								0	FALSE
no032_0_WW3_138_length_24692_cov_93||full_11	all_viruses_virsorter_vibrant_genomad_min10000_derepspecclust_noequals	no032_0_WW3_138_length_24692_cov_93||full	11	12999	13217	-1	E																								0	FALSE
no032_0_WW3_138_length_24692_cov_93||full_12	all_viruses_virsorter_vibrant_genomad_min10000_derepspecclust_noequals	no032_0_WW3_138_length_24692_cov_93||full	12	13320	14012	-1	E			YP_010097438.1	YP_010097438.1 major tail protein [Gordonia phage Pleakley]	FALSE	0.374	147	2.57e-38													VOG19304	sp|Q05229|VG23_BPML5 Major tail protein Gp23; Xs	Xs	0	FALSE	V
no032_0_WW3_138_length_24692_cov_93||full_13	all_viruses_virsorter_vibrant_genomad_min10000_derepspecclust_noequals	no032_0_WW3_138_length_24692_cov_93||full	13	14034	14456	-1	D																Phage tail termination protein [PF23841.1]					VOG43183	REFSEQ head-tail adaptor; Xu	Xu	0	FALSE
no032_0_WW3_138_length_24692_cov_93||full_14	all_viruses_virsorter_vibrant_genomad_min10000_derepspecclust_noequals	no032_0_WW3_138_length_24692_cov_93||full	14	14453	14791	-1	E																								0	FALSE
no032_0_WW3_138_length_24692_cov_93||full_15	all_viruses_virsorter_vibrant_genomad_min10000_derepspecclust_noequals	no032_0_WW3_138_length_24692_cov_93||full	15	14791	15123	-1	E																					VOG00601	REFSEQ head closure Hc1; Xu	Xu	0	FALSE
no032_0_WW3_138_length_24692_cov_93||full_16	all_viruses_virsorter_vibrant_genomad_min10000_derepspecclust_noequals	no032_0_WW3_138_length_24692_cov_93||full	16	15123	15635	-1	E																								0	FALSE
no032_0_WW3_138_length_24692_cov_93||full_17	all_viruses_virsorter_vibrant_genomad_min10000_derepspecclust_noequals	no032_0_WW3_138_length_24692_cov_93||full	17	15740	16768	-1	D			YP_010649929.1	YP_010649929.1 major tail protein [Microbacterium phage vB_MoxS-R1]	FALSE	0.335	183	5.686e-49								P22 coat protein - gene protein 5 [PF11651.14]					VOG61620	sp|P19727|CAPSB_BPT7 Minor capsid protein; XrXs	Xs;Xr	0	FALSE	V
no032_0_WW3_138_length_24692_cov_93||full_18	all_viruses_virsorter_vibrant_genomad_min10000_derepspecclust_noequals	no032_0_WW3_138_length_24692_cov_93||full	18	16834	17421	-1	E																								0	FALSE
no032_0_WW3_138_length_24692_cov_93||full_19	all_viruses_virsorter_vibrant_genomad_min10000_derepspecclust_noequals	no032_0_WW3_138_length_24692_cov_93||full	19	17644	18504	-1	E			YP_010754271.1	YP_010754271.1 MuF-like minor capsid protein [Corynebacterium phage EmiRose]	FALSE	0.293	119	3.042e-28													VOG57833	sp|O64208|VG15_BPMD2 Gene 15 protein; Xu	Xu	0	FALSE
no032_0_WW3_138_length_24692_cov_93||full_20	all_viruses_virsorter_vibrant_genomad_min10000_derepspecclust_noequals	no032_0_WW3_138_length_24692_cov_93||full	20	18470	19930	-1	D			YP_010678395.1	YP_010678395.1 portal protein [Arthrobacter phage Tweety19]	FALSE	0.378	266	2.284e-75								Phage portal protein, SPP1 Gp6-like [PF05133.19]					VOG57930	sp|Q05220|PORTL_BPML5 Portal protein; XpXrXs	Xs;Xr;Xp	0	FALSE	VF
no032_0_WW3_138_length_24692_cov_93||full_21	all_viruses_virsorter_vibrant_genomad_min10000_derepspecclust_noequals	no032_0_WW3_138_length_24692_cov_93||full	21	19956	20117	-1	E																								0	FALSE	F
no032_0_WW3_138_length_24692_cov_93||full_22	all_viruses_virsorter_vibrant_genomad_min10000_derepspecclust_noequals	no032_0_WW3_138_length_24692_cov_93||full	22	20216	22081	-1	D			YP_010754399.1	YP_010754399.1 terminase large subunit [Microbacterium phage Footloose]	FALSE	0.442	484	6.679e-148								Terminase large subunit, ATPase domain [PF03354.21]; Terminase large subunit, endonuclease domain [PF20441.4]					VOG52164	REFSEQ terminase large subunit; Xu	Xu	0	FALSE	F
no032_0_WW3_138_length_24692_cov_93||full_23	all_viruses_virsorter_vibrant_genomad_min10000_derepspecclust_noequals	no032_0_WW3_138_length_24692_cov_93||full	23	22103	22282	-1	E																								0	FALSE	F
no032_0_WW3_138_length_24692_cov_93||full_24	all_viruses_virsorter_vibrant_genomad_min10000_derepspecclust_noequals	no032_0_WW3_138_length_24692_cov_93||full	24	22279	22428	-1	E																								0	FALSE	F
no032_0_WW3_138_length_24692_cov_93||full_25	all_viruses_virsorter_vibrant_genomad_min10000_derepspecclust_noequals	no032_0_WW3_138_length_24692_cov_93||full	25	22425	22910	-1	E			YP_009276356.1	YP_009276356.1 hypothetical protein BH787_gp01 [Gordonia phage GMA4]	FALSE	0.383	89	1.084e-19													VOG29755	sp|O64201|VG05_BPMD2 Gene 5 protein; Xu	Xu	0	FALSE	F
no032_0_WW3_138_length_24692_cov_93||full_26	all_viruses_virsorter_vibrant_genomad_min10000_derepspecclust_noequals	no032_0_WW3_138_length_24692_cov_93||full	26	22910	23371	-1	E																								0	FALSE	F
no032_0_WW3_138_length_24692_cov_93||full_27	all_viruses_virsorter_vibrant_genomad_min10000_derepspecclust_noequals	no032_0_WW3_138_length_24692_cov_93||full	27	23429	23674	-1	E																								0	FALSE	F
no032_0_WW3_153_length_23248_cov_43||full_1	all_viruses_virsorter_vibrant_genomad_min10000_derepspecclust_noequals	no032_0_WW3_153_length_23248_cov_43||full	1	2	91	-1	E																								0	FALSE	F
no032_0_WW3_153_length_23248_cov_43||full_2	all_viruses_virsorter_vibrant_genomad_min10000_derepspecclust_noequals	no032_0_WW3_153_length_23248_cov_43||full	2	178	618	1	E																								0	FALSE	F
no032_0_WW3_153_length_23248_cov_43||full_3	all_viruses_virsorter_vibrant_genomad_min10000_derepspecclust_noequals	no032_0_WW3_153_length_23248_cov_43||full	3	615	1271	-1	D			YP_010754988.1	YP_010754988.1 minor tail protein [Microbacterium phage OscarSo]	FALSE	0.292	95	6.49e-21								Chaperone of endosialidase [PF13884.11]					VOG06557	REFSEQ minor tail protein; Xu	Xu	0	FALSE	F
no032_0_WW3_153_length_23248_cov_43||full_4	all_viruses_virsorter_vibrant_genomad_min10000_derepspecclust_noequals	no032_0_WW3_153_length_23248_cov_43||full	4	1271	2596	-1	E			YP_010754987.1	YP_010754987.1 minor tail protein [Microbacterium phage OscarSo]	FALSE	0.393	248	4.522e-70													VOG41798	REFSEQ minor tail protein; Xu	Xu	0	FALSE	F
no032_0_WW3_153_length_23248_cov_43||full_5	all_viruses_virsorter_vibrant_genomad_min10000_derepspecclust_noequals	no032_0_WW3_153_length_23248_cov_43||full	5	2605	3531	-1	E			YP_010755172.1	YP_010755172.1 endolysin [Microbacterium phage Pumpernickel]	FALSE	0.347	91	2.091e-18																0	FALSE	F
no032_0_WW3_153_length_23248_cov_43||full_6	all_viruses_virsorter_vibrant_genomad_min10000_derepspecclust_noequals	no032_0_WW3_153_length_23248_cov_43||full	6	3543	4523	-1	E																					VOG28197	REFSEQ virion structural protein; Xu	Xu	0	FALSE	F
no032_0_WW3_153_length_23248_cov_43||full_7	all_viruses_virsorter_vibrant_genomad_min10000_derepspecclust_noequals	no032_0_WW3_153_length_23248_cov_43||full	7	4533	5384	-1	E			YP_010754985.1	YP_010754985.1 minor tail protein [Microbacterium phage OscarSo]	FALSE	0.353	151	3.761e-39													VOG58719	sp|O64221|VG27_BPMD2 Minor tail protein Gp27; Xu	Xu	0	FALSE	F
no032_0_WW3_153_length_23248_cov_43||full_8	all_viruses_virsorter_vibrant_genomad_min10000_derepspecclust_noequals	no032_0_WW3_153_length_23248_cov_43||full	8	5381	8152	-1	D			YP_010755920.1	YP_010755920.1 tape measure protein [Rhodococcus phage Mbo4]	FALSE	0.276	316	1.11e-87								Phage-related minor tail protein [PF10145.14]					VOG63659	REFSEQ tail length tape measure protein; Xu	Xu	0	FALSE
no032_0_WW3_153_length_23248_cov_43||full_9	all_viruses_virsorter_vibrant_genomad_min10000_derepspecclust_noequals	no032_0_WW3_153_length_23248_cov_43||full	9	8383	8898	-1	D																Domain of unknown function (DUF7426) [PF24201.1]								0	FALSE
no032_0_WW3_153_length_23248_cov_43||full_10	all_viruses_virsorter_vibrant_genomad_min10000_derepspecclust_noequals	no032_0_WW3_153_length_23248_cov_43||full	10	8965	9729	-1	E			YP_009818454.1	YP_009818454.1 major tail protein [Streptomyces phage Hiyaa]	FALSE	0.308	73	5.522e-13													VOG67870	REFSEQ major tail protein; Xu	Xu	0	FALSE
no032_0_WW3_153_length_23248_cov_43||full_11	all_viruses_virsorter_vibrant_genomad_min10000_derepspecclust_noequals	no032_0_WW3_153_length_23248_cov_43||full	11	9726	10142	-1	D																Bacteriophage tail terminator protein [PF12691.13]								0	FALSE
no032_0_WW3_153_length_23248_cov_43||full_12	all_viruses_virsorter_vibrant_genomad_min10000_derepspecclust_noequals	no032_0_WW3_153_length_23248_cov_43||full	12	10135	10455	-1	E			YP_010653509.1	YP_010653509.1 minor head protein [Gordonia phage Pickett]	FALSE	0.381	64	5.514e-12																0	FALSE
no032_0_WW3_153_length_23248_cov_43||full_13	all_viruses_virsorter_vibrant_genomad_min10000_derepspecclust_noequals	no032_0_WW3_153_length_23248_cov_43||full	13	10493	10753	1	E																								0	FALSE
no032_0_WW3_153_length_23248_cov_43||full_14	all_viruses_virsorter_vibrant_genomad_min10000_derepspecclust_noequals	no032_0_WW3_153_length_23248_cov_43||full	14	10750	11076	-1	E																								0	FALSE
no032_0_WW3_153_length_23248_cov_43||full_15	all_viruses_virsorter_vibrant_genomad_min10000_derepspecclust_noequals	no032_0_WW3_153_length_23248_cov_43||full	15	11073	11444	-1	D			YP_009596812.1	YP_009596812.1 head-tail adaptor Ad1 [Propionibacterium phage B22]	FALSE	0.411	78	3.241e-16								Phage protein Gp19/Gp15/Gp42 [PF09355.15]					VOG53131	sp|Q05225|VG19_BPML5 Gene 19 protein; Xu	Xu	0	FALSE
no032_0_WW3_153_length_23248_cov_43||full_16	all_viruses_virsorter_vibrant_genomad_min10000_derepspecclust_noequals	no032_0_WW3_153_length_23248_cov_43||full	16	11460	11633	-1	E																								0	FALSE
no032_0_WW3_153_length_23248_cov_43||full_17	all_viruses_virsorter_vibrant_genomad_min10000_derepspecclust_noequals	no032_0_WW3_153_length_23248_cov_43||full	17	11651	12469	-1	D			YP_010655450.1	YP_010655450.1 major head protein [Streptomyces phage Dubu]	FALSE	0.383	179	1.192e-48								P22 coat protein - gene protein 5 [PF11651.14]; Phage capsid protein [PF19821.5]					VOG61620	sp|P19727|CAPSB_BPT7 Minor capsid protein; XrXs	Xs;Xr	0	FALSE	V
no032_0_WW3_153_length_23248_cov_43||full_18	all_viruses_virsorter_vibrant_genomad_min10000_derepspecclust_noequals	no032_0_WW3_153_length_23248_cov_43||full	18	12489	13043	-1	E																								0	FALSE
no032_0_WW3_153_length_23248_cov_43||full_19	all_viruses_virsorter_vibrant_genomad_min10000_derepspecclust_noequals	no032_0_WW3_153_length_23248_cov_43||full	19	13136	13834	-1	E			YP_010761299.1	YP_010761299.1 hypothetical protein QEO99_gp06 [Arthrobacter phage Bauer]	FALSE	0.331	115	1.86e-27													VOG57833	sp|O64208|VG15_BPMD2 Gene 15 protein; Xu	Xu	0	FALSE
no032_0_WW3_153_length_23248_cov_43||full_20	all_viruses_virsorter_vibrant_genomad_min10000_derepspecclust_noequals	no032_0_WW3_153_length_23248_cov_43||full	20	13818	15218	-1	E			YP_009124746.1	YP_009124746.1 portal protein [Mycobacterium phage Gaia]	FALSE	0.41	316	1.206e-92													VOG57930	sp|Q05220|PORTL_BPML5 Portal protein; XpXrXs	Xs;Xr;Xp	0	FALSE	V
no032_0_WW3_153_length_23248_cov_43||full_21	all_viruses_virsorter_vibrant_genomad_min10000_derepspecclust_noequals	no032_0_WW3_153_length_23248_cov_43||full	21	15233	16771	-1	D			YP_008531908.1	YP_008531908.1 putative terminase [Propionibacterium phage PHL111M01]	FALSE	0.297	213	3.568e-57								Terminase large subunit, ATPase domain [PF03354.21]; Terminase large subunit, T4likevirus-type, N-terminal [PF03237.21]					VOG55957	sp|Q05219|VG13_BPML5 Gene 13 protein; Xu	Xu	0	FALSE
no032_0_WW3_153_length_23248_cov_43||full_22	all_viruses_virsorter_vibrant_genomad_min10000_derepspecclust_noequals	no032_0_WW3_153_length_23248_cov_43||full	22	17020	17343	-1	E			YP_008857871.1	YP_008857871.1 HNH endonuclease [Arthrobacter phage vB_ArS-ArV2]	FALSE	0.572	104	1.054e-25																0	FALSE
no032_0_WW3_153_length_23248_cov_43||full_23	all_viruses_virsorter_vibrant_genomad_min10000_derepspecclust_noequals	no032_0_WW3_153_length_23248_cov_43||full	23	17336	17458	-1	E																								0	FALSE
no032_0_WW3_153_length_23248_cov_43||full_24	all_viruses_virsorter_vibrant_genomad_min10000_derepspecclust_noequals	no032_0_WW3_153_length_23248_cov_43||full	24	17547	17828	-1	E																								0	FALSE
no032_0_WW3_153_length_23248_cov_43||full_25	all_viruses_virsorter_vibrant_genomad_min10000_derepspecclust_noequals	no032_0_WW3_153_length_23248_cov_43||full	25	17965	18102	-1	E																								0	FALSE
no032_0_WW3_153_length_23248_cov_43||full_26	all_viruses_virsorter_vibrant_genomad_min10000_derepspecclust_noequals	no032_0_WW3_153_length_23248_cov_43||full	26	18221	18907	-1	D																Domain of unknown function (DUF7341) [PF24030.1]								0	FALSE	F
no032_0_WW3_153_length_23248_cov_43||full_27	all_viruses_virsorter_vibrant_genomad_min10000_derepspecclust_noequals	no032_0_WW3_153_length_23248_cov_43||full	27	19011	19250	-1	E																								0	FALSE	F
no032_0_WW3_153_length_23248_cov_43||full_28	all_viruses_virsorter_vibrant_genomad_min10000_derepspecclust_noequals	no032_0_WW3_153_length_23248_cov_43||full	28	19250	19384	-1	E																								0	FALSE	F
no032_0_WW3_153_length_23248_cov_43||full_29	all_viruses_virsorter_vibrant_genomad_min10000_derepspecclust_noequals	no032_0_WW3_153_length_23248_cov_43||full	29	19381	19638	-1	E																								0	FALSE	F
no032_0_WW3_153_length_23248_cov_43||full_30	all_viruses_virsorter_vibrant_genomad_min10000_derepspecclust_noequals	no032_0_WW3_153_length_23248_cov_43||full	30	19635	19862	-1	E																								0	FALSE	F
no032_0_WW3_153_length_23248_cov_43||full_31	all_viruses_virsorter_vibrant_genomad_min10000_derepspecclust_noequals	no032_0_WW3_153_length_23248_cov_43||full	31	19855	20172	-1	E																								0	FALSE	F
no032_0_WW3_153_length_23248_cov_43||full_32	all_viruses_virsorter_vibrant_genomad_min10000_derepspecclust_noequals	no032_0_WW3_153_length_23248_cov_43||full	32	20172	20330	-1	E																								0	FALSE	F
no032_0_WW3_153_length_23248_cov_43||full_33	all_viruses_virsorter_vibrant_genomad_min10000_derepspecclust_noequals	no032_0_WW3_153_length_23248_cov_43||full	33	20330	20440	-1	E																								0	FALSE	F
no032_0_WW3_153_length_23248_cov_43||full_34	all_viruses_virsorter_vibrant_genomad_min10000_derepspecclust_noequals	no032_0_WW3_153_length_23248_cov_43||full	34	20437	20763	-1	E																								0	FALSE	F
no032_0_WW3_153_length_23248_cov_43||full_35	all_viruses_virsorter_vibrant_genomad_min10000_derepspecclust_noequals	no032_0_WW3_153_length_23248_cov_43||full	35	20760	20975	-1	E																								0	FALSE	F
no032_0_WW3_153_length_23248_cov_43||full_36	all_viruses_virsorter_vibrant_genomad_min10000_derepspecclust_noequals	no032_0_WW3_153_length_23248_cov_43||full	36	20972	21637	-1	E			YP_009788189.1	YP_009788189.1 replication initiation protein [Streptomyces phage PapayaSalad]	FALSE	0.409	80	1.151e-15																0	FALSE	F
no032_0_WW3_153_length_23248_cov_43||full_37	all_viruses_virsorter_vibrant_genomad_min10000_derepspecclust_noequals	no032_0_WW3_153_length_23248_cov_43||full	37	21637	21855	-1	E			YP_010655865.1	YP_010655865.1 hypothetical protein PP635_gp46 [Arthrobacter phage Auxilium]	FALSE	0.506	65	6.647e-13													VOG38720	REFSEQ hypothetical protein; Xu	Xu	0	FALSE	F
no032_0_WW3_153_length_23248_cov_43||full_38	all_viruses_virsorter_vibrant_genomad_min10000_derepspecclust_noequals	no032_0_WW3_153_length_23248_cov_43||full	38	21855	22280	-1	E																								0	FALSE	F
no032_0_WW3_153_length_23248_cov_43||full_39	all_viruses_virsorter_vibrant_genomad_min10000_derepspecclust_noequals	no032_0_WW3_153_length_23248_cov_43||full	39	22277	22621	-1	E																								0	FALSE	F
no032_0_WW3_153_length_23248_cov_43||full_40	all_viruses_virsorter_vibrant_genomad_min10000_derepspecclust_noequals	no032_0_WW3_153_length_23248_cov_43||full	40	22618	22989	-1	E																								0	FALSE	F
no032_0_WW3_153_length_23248_cov_43||full_41	all_viruses_virsorter_vibrant_genomad_min10000_derepspecclust_noequals	no032_0_WW3_153_length_23248_cov_43||full	41	22986	23246	-1	D																Transcription factor WhiB [PF02467.21]								0	FALSE	F
no032_0_WW3_168_length_22126_cov_10||full_1	all_viruses_virsorter_vibrant_genomad_min10000_derepspecclust_noequals	no032_0_WW3_168_length_22126_cov_10||full	1	2	340	1	D																Putative phage holin family 2 [PF23778.1]								0	FALSE	F
no032_0_WW3_168_length_22126_cov_10||full_2	all_viruses_virsorter_vibrant_genomad_min10000_derepspecclust_noequals	no032_0_WW3_168_length_22126_cov_10||full	2	304	945	-1	D			YP_010754993.1	YP_010754993.1 endonuclease VII [Microbacterium phage OscarSo]	FALSE	0.421	122	4.967e-30								Recombination endonuclease VII [PF02945.21]								0	FALSE	F
no032_0_WW3_168_length_22126_cov_10||full_3	all_viruses_virsorter_vibrant_genomad_min10000_derepspecclust_noequals	no032_0_WW3_168_length_22126_cov_10||full	3	917	1459	-1	E																								0	FALSE	F
no032_0_WW3_168_length_22126_cov_10||full_4	all_viruses_virsorter_vibrant_genomad_min10000_derepspecclust_noequals	no032_0_WW3_168_length_22126_cov_10||full	4	1541	2026	-1	E																								0	FALSE	F
no032_0_WW3_168_length_22126_cov_10||full_5	all_viruses_virsorter_vibrant_genomad_min10000_derepspecclust_noequals	no032_0_WW3_168_length_22126_cov_10||full	5	2104	2820	-1	E																								0	FALSE	F
no032_0_WW3_168_length_22126_cov_10||full_6	all_viruses_virsorter_vibrant_genomad_min10000_derepspecclust_noequals	no032_0_WW3_168_length_22126_cov_10||full	6	3140	3640	-1	D																Protein of unknown function (DUF1353) [PF07087.16]					VOG13493	REFSEQ tail assembly chaperone; Xu	Xu	0	FALSE	F
no032_0_WW3_168_length_22126_cov_10||full_7	all_viruses_virsorter_vibrant_genomad_min10000_derepspecclust_noequals	no032_0_WW3_168_length_22126_cov_10||full	7	3640	4701	-1	E			YP_010246445.1	YP_010246445.1 exonuclease [Gordonia Phage Sephiroth]	FALSE	0.231	82	1.986e-15													VOG37853	REFSEQ exonuclease; Xu	Xu	0	FALSE	F
no032_0_WW3_168_length_22126_cov_10||full_8	all_viruses_virsorter_vibrant_genomad_min10000_derepspecclust_noequals	no032_0_WW3_168_length_22126_cov_10||full	8	4701	4985	-1	E																								0	FALSE	F
no032_0_WW3_168_length_22126_cov_10||full_9	all_viruses_virsorter_vibrant_genomad_min10000_derepspecclust_noequals	no032_0_WW3_168_length_22126_cov_10||full	9	4985	5248	-1	E																								0	FALSE	F
no032_0_WW3_168_length_22126_cov_10||full_10	all_viruses_virsorter_vibrant_genomad_min10000_derepspecclust_noequals	no032_0_WW3_168_length_22126_cov_10||full	10	5245	5703	-1	E																								0	FALSE
no032_0_WW3_168_length_22126_cov_10||full_11	all_viruses_virsorter_vibrant_genomad_min10000_derepspecclust_noequals	no032_0_WW3_168_length_22126_cov_10||full	11	5703	6923	-1	D			YP_010098216.1	YP_010098216.1 MRE11 double-strand break endo/exonuclease [Gordonia phage TillyBobJoe]	FALSE	0.38	274	3.186e-79								AAA domain [PF13476.12]					VOG28498	REFSEQ hypothetical protein; Xu	Xu	0	FALSE
no032_0_WW3_168_length_22126_cov_10||full_12	all_viruses_virsorter_vibrant_genomad_min10000_derepspecclust_noequals	no032_0_WW3_168_length_22126_cov_10||full	12	6920	7453	-1	E																								0	FALSE
no032_0_WW3_168_length_22126_cov_10||full_13	all_viruses_virsorter_vibrant_genomad_min10000_derepspecclust_noequals	no032_0_WW3_168_length_22126_cov_10||full	13	7503	7841	-1	E																								0	FALSE
no032_0_WW3_168_length_22126_cov_10||full_14	all_viruses_virsorter_vibrant_genomad_min10000_derepspecclust_noequals	no032_0_WW3_168_length_22126_cov_10||full	14	7838	8338	-1	E																								0	FALSE
no032_0_WW3_168_length_22126_cov_10||full_15	all_viruses_virsorter_vibrant_genomad_min10000_derepspecclust_noequals	no032_0_WW3_168_length_22126_cov_10||full	15	8335	8622	-1	E																								0	FALSE
no032_0_WW3_168_length_22126_cov_10||full_16	all_viruses_virsorter_vibrant_genomad_min10000_derepspecclust_noequals	no032_0_WW3_168_length_22126_cov_10||full	16	8717	8908	1	E																								0	FALSE
no032_0_WW3_168_length_22126_cov_10||full_17	all_viruses_virsorter_vibrant_genomad_min10000_derepspecclust_noequals	no032_0_WW3_168_length_22126_cov_10||full	17	8968	9075	-1	E																								0	FALSE
no032_0_WW3_168_length_22126_cov_10||full_18	all_viruses_virsorter_vibrant_genomad_min10000_derepspecclust_noequals	no032_0_WW3_168_length_22126_cov_10||full	18	9072	9209	-1	E																								0	FALSE
no032_0_WW3_168_length_22126_cov_10||full_19	all_viruses_virsorter_vibrant_genomad_min10000_derepspecclust_noequals	no032_0_WW3_168_length_22126_cov_10||full	19	9200	9520	-1	E			YP_010678459.1	YP_010678459.1 HNH endonuclease [Arthrobacter phage Tweety19]	FALSE	0.468	87	5.952e-20																0	FALSE
no032_0_WW3_168_length_22126_cov_10||full_20	all_viruses_virsorter_vibrant_genomad_min10000_derepspecclust_noequals	no032_0_WW3_168_length_22126_cov_10||full	20	9517	9954	-1	E																								0	FALSE
no032_0_WW3_168_length_22126_cov_10||full_21	all_viruses_virsorter_vibrant_genomad_min10000_derepspecclust_noequals	no032_0_WW3_168_length_22126_cov_10||full	21	9954	10226	-1	E																								0	FALSE
no032_0_WW3_168_length_22126_cov_10||full_22	all_viruses_virsorter_vibrant_genomad_min10000_derepspecclust_noequals	no032_0_WW3_168_length_22126_cov_10||full	22	10223	10972	-1	E																								0	FALSE
no032_0_WW3_168_length_22126_cov_10||full_23	all_viruses_virsorter_vibrant_genomad_min10000_derepspecclust_noequals	no032_0_WW3_168_length_22126_cov_10||full	23	10962	11183	-1	E																								0	FALSE
no032_0_WW3_168_length_22126_cov_10||full_24	all_viruses_virsorter_vibrant_genomad_min10000_derepspecclust_noequals	no032_0_WW3_168_length_22126_cov_10||full	24	11180	11452	-1	E																								0	FALSE
no032_0_WW3_168_length_22126_cov_10||full_25	all_viruses_virsorter_vibrant_genomad_min10000_derepspecclust_noequals	no032_0_WW3_168_length_22126_cov_10||full	25	11449	11580	-1	E																								0	FALSE
no032_0_WW3_168_length_22126_cov_10||full_26	all_viruses_virsorter_vibrant_genomad_min10000_derepspecclust_noequals	no032_0_WW3_168_length_22126_cov_10||full	26	11577	12053	-1	E			YP_009303205.1	YP_009303205.1 WhiB family transcription factor [Mycobacterium phage Bipper]	FALSE	0.324	68	2.827e-12																0	FALSE
no032_0_WW3_168_length_22126_cov_10||full_27	all_viruses_virsorter_vibrant_genomad_min10000_derepspecclust_noequals	no032_0_WW3_168_length_22126_cov_10||full	27	12068	12499	-1	E																								0	FALSE
no032_0_WW3_168_length_22126_cov_10||full_28	all_viruses_virsorter_vibrant_genomad_min10000_derepspecclust_noequals	no032_0_WW3_168_length_22126_cov_10||full	28	12496	12735	-1	E																								0	FALSE
no032_0_WW3_168_length_22126_cov_10||full_29	all_viruses_virsorter_vibrant_genomad_min10000_derepspecclust_noequals	no032_0_WW3_168_length_22126_cov_10||full	29	12772	13149	-1	E																								0	FALSE
no032_0_WW3_168_length_22126_cov_10||full_30	all_viruses_virsorter_vibrant_genomad_min10000_derepspecclust_noequals	no032_0_WW3_168_length_22126_cov_10||full	30	13149	13487	-1	E																								0	FALSE
no032_0_WW3_168_length_22126_cov_10||full_31	all_viruses_virsorter_vibrant_genomad_min10000_derepspecclust_noequals	no032_0_WW3_168_length_22126_cov_10||full	31	13491	13826	-1	E																								0	FALSE
no032_0_WW3_168_length_22126_cov_10||full_32	all_viruses_virsorter_vibrant_genomad_min10000_derepspecclust_noequals	no032_0_WW3_168_length_22126_cov_10||full	32	13829	15628	-1	C	K00558	DNA (cytosine-5)-methyltransferase 1 [EC:2.1.1.37]	YP_010754192.1	YP_010754192.1 DNA methylase [Rhodococcus phage ChewyVIII]	TRUE	0.376	366	8.067e-108								C-5 cytosine-specific DNA methylase [PF00145.23]								0	FALSE	M
no032_0_WW3_168_length_22126_cov_10||full_33	all_viruses_virsorter_vibrant_genomad_min10000_derepspecclust_noequals	no032_0_WW3_168_length_22126_cov_10||full	33	15713	15967	-1	E																								0	FALSE
no032_0_WW3_168_length_22126_cov_10||full_34	all_viruses_virsorter_vibrant_genomad_min10000_derepspecclust_noequals	no032_0_WW3_168_length_22126_cov_10||full	34	15967	16191	-1	E																								0	FALSE
no032_0_WW3_168_length_22126_cov_10||full_35	all_viruses_virsorter_vibrant_genomad_min10000_derepspecclust_noequals	no032_0_WW3_168_length_22126_cov_10||full	35	16188	16859	-1	E																								1	FALSE
no032_0_WW3_168_length_22126_cov_10||full_36	all_viruses_virsorter_vibrant_genomad_min10000_derepspecclust_noequals	no032_0_WW3_168_length_22126_cov_10||full	36	16961	17419	-1	E			YP_010054637.1	YP_010054637.1 DNA methylase [Streptomyces phage Celia]	FALSE	0.433	109	1.598e-26													VOG48250	REFSEQ hypothetical protein; Xu	Xu	0	FALSE	F
no032_0_WW3_168_length_22126_cov_10||full_37	all_viruses_virsorter_vibrant_genomad_min10000_derepspecclust_noequals	no032_0_WW3_168_length_22126_cov_10||full	37	17532	18035	-1	E																								0	FALSE	F
no032_0_WW3_168_length_22126_cov_10||full_38	all_viruses_virsorter_vibrant_genomad_min10000_derepspecclust_noequals	no032_0_WW3_168_length_22126_cov_10||full	38	18126	18917	-1	E			YP_010054710.1	YP_010054710.1 hypothetical protein KGG71_gp68 [Streptomyces phage Yosif]	FALSE	0.336	100	4.084e-22																0	FALSE	F
no032_0_WW3_168_length_22126_cov_10||full_39	all_viruses_virsorter_vibrant_genomad_min10000_derepspecclust_noequals	no032_0_WW3_168_length_22126_cov_10||full	39	19032	19175	-1	E																								0	FALSE	F
no032_0_WW3_168_length_22126_cov_10||full_40	all_viruses_virsorter_vibrant_genomad_min10000_derepspecclust_noequals	no032_0_WW3_168_length_22126_cov_10||full	40	19283	19936	-1	E																								0	FALSE	F
no032_0_WW3_168_length_22126_cov_10||full_41	all_viruses_virsorter_vibrant_genomad_min10000_derepspecclust_noequals	no032_0_WW3_168_length_22126_cov_10||full	41	20059	20313	-1	E																								0	FALSE	F
no032_0_WW3_168_length_22126_cov_10||full_42	all_viruses_virsorter_vibrant_genomad_min10000_derepspecclust_noequals	no032_0_WW3_168_length_22126_cov_10||full	42	20400	20852	-1	E																								0	FALSE	F
no032_0_WW3_168_length_22126_cov_10||full_43	all_viruses_virsorter_vibrant_genomad_min10000_derepspecclust_noequals	no032_0_WW3_168_length_22126_cov_10||full	43	20948	21310	-1	E																					VOG27201	REFSEQ hypothetical protein; Xu	Xu	0	FALSE	F
no032_0_WW3_168_length_22126_cov_10||full_44	all_viruses_virsorter_vibrant_genomad_min10000_derepspecclust_noequals	no032_0_WW3_168_length_22126_cov_10||full	44	21404	21877	-1	E																								0	FALSE	F
no032_0_WW3_185_length_21060_cov_61||full_1	all_viruses_virsorter_vibrant_genomad_min10000_derepspecclust_noequals	no032_0_WW3_185_length_21060_cov_61||full	1	95	727	1	E																								0	FALSE	F
no032_0_WW3_185_length_21060_cov_61||full_2	all_viruses_virsorter_vibrant_genomad_min10000_derepspecclust_noequals	no032_0_WW3_185_length_21060_cov_61||full	2	727	1188	1	E			YP_010055135.1	YP_010055135.1 hypothetical protein KGG77_gp78 [Streptomyces phage Omar]	FALSE	0.637	192	2.933e-55													VOG29755	sp|O64201|VG05_BPMD2 Gene 5 protein; Xu	Xu	0	FALSE	F
no032_0_WW3_185_length_21060_cov_61||full_3	all_viruses_virsorter_vibrant_genomad_min10000_derepspecclust_noequals	no032_0_WW3_185_length_21060_cov_61||full	3	1247	1519	1	E			YP_010056186.1	YP_010056186.1 terminase large subunit [Streptomyces phage Saftant]	FALSE	0.702	129	7.618e-35																0	FALSE	F
no032_0_WW3_185_length_21060_cov_61||full_4	all_viruses_virsorter_vibrant_genomad_min10000_derepspecclust_noequals	no032_0_WW3_185_length_21060_cov_61||full	4	1513	2880	1	D			YP_009287792.1	YP_009287792.1 terminase large subunit [Streptomyces phage Nanodon]	FALSE	0.655	589	5.015e-187								Terminase large subunit, endonuclease domain [PF20441.4]; Terminase large subunit, ATPase domain [PF03354.21]					VOG52164	REFSEQ terminase large subunit; Xu	Xu	0	FALSE	F
no032_0_WW3_185_length_21060_cov_61||full_5	all_viruses_virsorter_vibrant_genomad_min10000_derepspecclust_noequals	no032_0_WW3_185_length_21060_cov_61||full	5	2902	4464	1	D			YP_010054722.1	YP_010054722.1 portal protein [Streptomyces phage Salutena]	FALSE	0.517	488	3.228e-151								Phage portal protein, SPP1 Gp6-like [PF05133.19]					VOG57930	sp|Q05220|PORTL_BPML5 Portal protein; XpXrXs	Xs;Xr;Xp	0	FALSE	VF
no032_0_WW3_185_length_21060_cov_61||full_6	all_viruses_virsorter_vibrant_genomad_min10000_derepspecclust_noequals	no032_0_WW3_185_length_21060_cov_61||full	6	4439	5485	1	E			YP_010055704.1	YP_010055704.1 head maturation protease [Streptomyces phage Alvy]	FALSE	0.361	215	4.409e-60													VOG63288	REFSEQ head maturation protease; Xu	Xu	0	FALSE	F
no032_0_WW3_185_length_21060_cov_61||full_7	all_viruses_virsorter_vibrant_genomad_min10000_derepspecclust_noequals	no032_0_WW3_185_length_21060_cov_61||full	7	5509	6084	1	E			YP_010054652.1	YP_010054652.1 head scaffolding protein [Streptomyces phage Yosif]	FALSE	0.311	85	9.064e-18													VOG41382	sp|Q05222|SCAF_BPML5 Probable capsid assembly scaffolding protein; Xs	Xs	0	FALSE	V
no032_0_WW3_185_length_21060_cov_61||full_8	all_viruses_virsorter_vibrant_genomad_min10000_derepspecclust_noequals	no032_0_WW3_185_length_21060_cov_61||full	8	6113	7246	1	D			YP_010055794.1	YP_010055794.1 major head protein [Streptomyces phage Thestral]	TRUE	0.654	446	3.393e-139								P22 coat protein - gene protein 5 [PF11651.14]					VOG61620	sp|P19727|CAPSB_BPT7 Minor capsid protein; XrXs	Xs;Xr	0	FALSE	V
no032_0_WW3_185_length_21060_cov_61||full_9	all_viruses_virsorter_vibrant_genomad_min10000_derepspecclust_noequals	no032_0_WW3_185_length_21060_cov_61||full	9	7313	7777	1	E			YP_009215390.1	YP_009215390.1 head-tail adaptor Ad1 [Streptomyces phage Izzy]	FALSE	0.436	114	2.112e-28													VOG53131	sp|Q05225|VG19_BPML5 Gene 19 protein; Xu	Xu	0	FALSE
no032_0_WW3_185_length_21060_cov_61||full_10	all_viruses_virsorter_vibrant_genomad_min10000_derepspecclust_noequals	no032_0_WW3_185_length_21060_cov_61||full	10	7783	8142	1	E			YP_010056641.1	YP_010056641.1 head closure Hc1 [Streptomyces phage Lorelei]	FALSE	0.641	140	4.22e-38													VOG63430	sp|O64214|VG20_BPMD2 Gene 20 protein; Xu	Xu	0	FALSE
no032_0_WW3_185_length_21060_cov_61||full_11	all_viruses_virsorter_vibrant_genomad_min10000_derepspecclust_noequals	no032_0_WW3_185_length_21060_cov_61||full	11	8142	8534	1	D			YP_010054577.1	YP_010054577.1 tail completion or Neck1 protein [Streptomyces phage Celia]	FALSE	0.34	72	3.48e-14								Family of unknown function (DUF5403) [PF17395.7]								0	FALSE
no032_0_WW3_185_length_21060_cov_61||full_12	all_viruses_virsorter_vibrant_genomad_min10000_derepspecclust_noequals	no032_0_WW3_185_length_21060_cov_61||full	12	8527	9006	1	E			YP_010056421.1	YP_010056421.1 head-to-tail adaptor [Streptomyces phage Yasdnil]	FALSE	0.593	181	2.633e-51													VOG34804	sp|O64216|VG22_BPMD2 Gene 22 protein; Xu	Xu	0	FALSE
no032_0_WW3_185_length_21060_cov_61||full_13	all_viruses_virsorter_vibrant_genomad_min10000_derepspecclust_noequals	no032_0_WW3_185_length_21060_cov_61||full	13	9025	9570	1	E			YP_009208293.1	YP_009208293.1 major tail protein [Streptomyces phage Amela]	FALSE	0.734	269	1.072e-81													VOG19304	sp|Q05229|VG23_BPML5 Major tail protein Gp23; Xs	Xs	0	FALSE	V
no032_0_WW3_185_length_21060_cov_61||full_14	all_viruses_virsorter_vibrant_genomad_min10000_derepspecclust_noequals	no032_0_WW3_185_length_21060_cov_61||full	14	9698	10045	1	D			YP_010055551.1	YP_010055551.1 tail assembly chaperone [Streptomyces phage Issmi]	FALSE	0.462	99	6.671e-24								Mycobacteriophage tail assembly protein [PF17388.7]					VOG30690	sp|Q05231|VG24_BPML5 Tail assembly protein Gp24; XrXs	Xs;Xr	0	FALSE	V
no032_0_WW3_185_length_21060_cov_61||full_15	all_viruses_virsorter_vibrant_genomad_min10000_derepspecclust_noequals	no032_0_WW3_185_length_21060_cov_61||full	15	10255	10425	1	E																								0	FALSE
no032_0_WW3_185_length_21060_cov_61||full_16	all_viruses_virsorter_vibrant_genomad_min10000_derepspecclust_noequals	no032_0_WW3_185_length_21060_cov_61||full	16	10430	13546	1	E			YP_010055967.1	YP_010055967.1 tail length tape measure protein [Streptomyces phage Endor1]	FALSE	0.232	136	1.397e-30													VOG00481	sp|D3WAD2|TMP_BPLP2 Probable tape measure protein; Xs	Xs	0	FALSE	V
no032_0_WW3_185_length_21060_cov_61||full_17	all_viruses_virsorter_vibrant_genomad_min10000_derepspecclust_noequals	no032_0_WW3_185_length_21060_cov_61||full	17	13563	14390	1	E			YP_010054994.1	YP_010054994.1 tail family protein [Streptomyces phage Janus]	FALSE	0.372	179	9.718e-49													VOG58719	sp|O64221|VG27_BPMD2 Minor tail protein Gp27; Xu	Xu	0	FALSE
no032_0_WW3_185_length_21060_cov_61||full_18	all_viruses_virsorter_vibrant_genomad_min10000_derepspecclust_noequals	no032_0_WW3_185_length_21060_cov_61||full	18	14390	17311	1	D			YP_010055969.1	YP_010055969.1 minor tail protein [Streptomyces phage Endor1]	FALSE	0.409	281	5.887e-76								Siphovirus ReqiPepy6 Gp37-like protein [PF14594.12]					VOG29372	REFSEQ minor tail protein; Xu	Xu	0	FALSE	F
no032_0_WW3_185_length_21060_cov_61||full_19	all_viruses_virsorter_vibrant_genomad_min10000_derepspecclust_noequals	no032_0_WW3_185_length_21060_cov_61||full	19	17366	17623	1	E																								0	FALSE	F
no032_0_WW3_185_length_21060_cov_61||full_20	all_viruses_virsorter_vibrant_genomad_min10000_derepspecclust_noequals	no032_0_WW3_185_length_21060_cov_61||full	20	17650	18261	1	E																								0	FALSE	F
no032_0_WW3_185_length_21060_cov_61||full_21	all_viruses_virsorter_vibrant_genomad_min10000_derepspecclust_noequals	no032_0_WW3_185_length_21060_cov_61||full	21	18258	18950	1	D			YP_009792207.1	YP_009792207.1 N-acetylmuramoyl-L-alanine amidase [Brevibacterium phage LuckyBarnes]	FALSE	0.352	93	7.91e-20								N-acetylmuramoyl-L-alanine amidase [PF01510.30]								0	FALSE	F
no032_0_WW3_185_length_21060_cov_61||full_22	all_viruses_virsorter_vibrant_genomad_min10000_derepspecclust_noequals	no032_0_WW3_185_length_21060_cov_61||full	22	18960	19178	1	E																								0	FALSE	F
no032_0_WW3_185_length_21060_cov_61||full_23	all_viruses_virsorter_vibrant_genomad_min10000_derepspecclust_noequals	no032_0_WW3_185_length_21060_cov_61||full	23	19266	19499	-1	E																								0	FALSE	F
no032_0_WW3_185_length_21060_cov_61||full_24	all_viruses_virsorter_vibrant_genomad_min10000_derepspecclust_noequals	no032_0_WW3_185_length_21060_cov_61||full	24	19677	20138	1	E			YP_010055725.1	YP_010055725.1 transcriptional repressor [Streptomyces phage Alvy]	FALSE	0.647	193	1.138e-55													VOG34268	sp|Q05286|VG71_BPML5 Repressor-like immunity protein; Xu	Xu	0	FALSE	F
no032_0_WW3_185_length_21060_cov_61||full_25	all_viruses_virsorter_vibrant_genomad_min10000_derepspecclust_noequals	no032_0_WW3_185_length_21060_cov_61||full	25	20462	20686	1	E																								0	FALSE	F
no032_0_WW3_185_length_21060_cov_61||full_26	all_viruses_virsorter_vibrant_genomad_min10000_derepspecclust_noequals	no032_0_WW3_185_length_21060_cov_61||full	26	20688	20825	1	E																								0	FALSE	F
no032_0_WW3_185_length_21060_cov_61||full_27	all_viruses_virsorter_vibrant_genomad_min10000_derepspecclust_noequals	no032_0_WW3_185_length_21060_cov_61||full	27	20994	21059	1	E																								0	FALSE	F
no032_0_WW3_187_length_20941_cov_32||full_1	all_viruses_virsorter_vibrant_genomad_min10000_derepspecclust_noequals	no032_0_WW3_187_length_20941_cov_32||full	1	1	174	1	E																								0	FALSE	F
no032_0_WW3_187_length_20941_cov_32||full_2	all_viruses_virsorter_vibrant_genomad_min10000_derepspecclust_noequals	no032_0_WW3_187_length_20941_cov_32||full	2	171	296	1	E																								0	FALSE	F
no032_0_WW3_187_length_20941_cov_32||full_3	all_viruses_virsorter_vibrant_genomad_min10000_derepspecclust_noequals	no032_0_WW3_187_length_20941_cov_32||full	3	293	838	1	C	K01159	crossover junction endodeoxyribonuclease RuvC [EC:3.1.21.10]	YP_009625580.1	YP_009625580.1 RuvC-like Holliday junction resolvase [Gordonia phage Sour]	FALSE	0.41	126	4.902e-32								Crossover junction endodeoxyribonuclease RuvC [PF02075.23]					VOG40486	sp|Q68XY7|RUVC_RICTY Crossover junction endodeoxyribonuclease RuvC; Xr	Xr	0	FALSE	VF
no032_0_WW3_187_length_20941_cov_32||full_4	all_viruses_virsorter_vibrant_genomad_min10000_derepspecclust_noequals	no032_0_WW3_187_length_20941_cov_32||full	4	835	990	1	E																								0	FALSE	F
no032_0_WW3_187_length_20941_cov_32||full_5	all_viruses_virsorter_vibrant_genomad_min10000_derepspecclust_noequals	no032_0_WW3_187_length_20941_cov_32||full	5	987	1520	1	E																								0	FALSE	F
no032_0_WW3_187_length_20941_cov_32||full_6	all_viruses_virsorter_vibrant_genomad_min10000_derepspecclust_noequals	no032_0_WW3_187_length_20941_cov_32||full	6	1517	1798	1	D			YP_009596788.1	YP_009596788.1 WhiB family transcriptional regulator [Propionibacterium phage Anatole]	FALSE	0.44	62	2.158e-11								Transcription factor WhiB [PF02467.21]								0	FALSE	F
no032_0_WW3_187_length_20941_cov_32||full_7	all_viruses_virsorter_vibrant_genomad_min10000_derepspecclust_noequals	no032_0_WW3_187_length_20941_cov_32||full	7	1795	2040	1	E																								0	FALSE	F
no032_0_WW3_187_length_20941_cov_32||full_8	all_viruses_virsorter_vibrant_genomad_min10000_derepspecclust_noequals	no032_0_WW3_187_length_20941_cov_32||full	8	2037	2336	1	D																Transcription factor WhiB [PF02467.21]								1	FALSE	F
no032_0_WW3_187_length_20941_cov_32||full_9	all_viruses_virsorter_vibrant_genomad_min10000_derepspecclust_noequals	no032_0_WW3_187_length_20941_cov_32||full	9	2333	2530	1	E																								0	FALSE	F
no032_0_WW3_187_length_20941_cov_32||full_10	all_viruses_virsorter_vibrant_genomad_min10000_derepspecclust_noequals	no032_0_WW3_187_length_20941_cov_32||full	10	2527	2688	1	E																								0	FALSE	F
no032_0_WW3_187_length_20941_cov_32||full_11	all_viruses_virsorter_vibrant_genomad_min10000_derepspecclust_noequals	no032_0_WW3_187_length_20941_cov_32||full	11	2816	3406	1	D			YP_010654076.1	YP_010654076.1 HNH endonuclease [Gordonia phage Beenie]	FALSE	0.491	170	6.313e-47								HNH endonuclease [PF14279.12]; HNH endonuclease [PF01844.29]; HNH endonuclease [PF13395.12]					VOG67577	REFSEQ HNH endonuclease; Xu	Xu	1	FALSE	F
no032_0_WW3_187_length_20941_cov_32||full_12	all_viruses_virsorter_vibrant_genomad_min10000_derepspecclust_noequals	no032_0_WW3_187_length_20941_cov_32||full	12	3406	4131	1	E			YP_009788189.1	YP_009788189.1 replication initiation protein [Streptomyces phage PapayaSalad]	FALSE	0.32	90	9.056e-19																0	FALSE	F
no032_0_WW3_187_length_20941_cov_32||full_13	all_viruses_virsorter_vibrant_genomad_min10000_derepspecclust_noequals	no032_0_WW3_187_length_20941_cov_32||full	13	4128	4376	1	E																								0	FALSE	F
no032_0_WW3_187_length_20941_cov_32||full_14	all_viruses_virsorter_vibrant_genomad_min10000_derepspecclust_noequals	no032_0_WW3_187_length_20941_cov_32||full	14	4570	4728	1	E																								0	FALSE	F
no032_0_WW3_187_length_20941_cov_32||full_15	all_viruses_virsorter_vibrant_genomad_min10000_derepspecclust_noequals	no032_0_WW3_187_length_20941_cov_32||full	15	4725	5000	1	D																Domain of unknown function (DUF7352) [PF24043.1]								0	FALSE	F
no032_0_WW3_187_length_20941_cov_32||full_16	all_viruses_virsorter_vibrant_genomad_min10000_derepspecclust_noequals	no032_0_WW3_187_length_20941_cov_32||full	16	4997	5383	1	E																								0	FALSE	F
no032_0_WW3_187_length_20941_cov_32||full_17	all_viruses_virsorter_vibrant_genomad_min10000_derepspecclust_noequals	no032_0_WW3_187_length_20941_cov_32||full	17	5380	5640	1	E																								0	FALSE
no032_0_WW3_187_length_20941_cov_32||full_18	all_viruses_virsorter_vibrant_genomad_min10000_derepspecclust_noequals	no032_0_WW3_187_length_20941_cov_32||full	18	5637	5900	1	E																								0	FALSE
no032_0_WW3_187_length_20941_cov_32||full_19	all_viruses_virsorter_vibrant_genomad_min10000_derepspecclust_noequals	no032_0_WW3_187_length_20941_cov_32||full	19	5897	6223	1	E																								0	FALSE
no032_0_WW3_187_length_20941_cov_32||full_20	all_viruses_virsorter_vibrant_genomad_min10000_derepspecclust_noequals	no032_0_WW3_187_length_20941_cov_32||full	20	6639	7553	1	E																								0	FALSE
no032_0_WW3_187_length_20941_cov_32||full_21	all_viruses_virsorter_vibrant_genomad_min10000_derepspecclust_noequals	no032_0_WW3_187_length_20941_cov_32||full	21	7861	8025	1	E																								0	FALSE
no032_0_WW3_187_length_20941_cov_32||full_22	all_viruses_virsorter_vibrant_genomad_min10000_derepspecclust_noequals	no032_0_WW3_187_length_20941_cov_32||full	22	8018	8239	1	E																								0	FALSE
no032_0_WW3_187_length_20941_cov_32||full_23	all_viruses_virsorter_vibrant_genomad_min10000_derepspecclust_noequals	no032_0_WW3_187_length_20941_cov_32||full	23	8364	8636	1	E																								0	FALSE
no032_0_WW3_187_length_20941_cov_32||full_24	all_viruses_virsorter_vibrant_genomad_min10000_derepspecclust_noequals	no032_0_WW3_187_length_20941_cov_32||full	24	8602	8937	-1	E																								0	FALSE
no032_0_WW3_187_length_20941_cov_32||full_25	all_viruses_virsorter_vibrant_genomad_min10000_derepspecclust_noequals	no032_0_WW3_187_length_20941_cov_32||full	25	9383	9619	1	E																								0	FALSE
no032_0_WW3_187_length_20941_cov_32||full_26	all_viruses_virsorter_vibrant_genomad_min10000_derepspecclust_noequals	no032_0_WW3_187_length_20941_cov_32||full	26	9633	10937	1	D			YP_010014073.1	YP_010014073.1 terminase large subunit [Mycobacterium phage Reindeer]	FALSE	0.3	204	5.152e-55								Terminase large subunit, ATPase domain [PF03354.21]; Terminase large subunit, T4likevirus-type, N-terminal [PF03237.21]; Terminase large subunit, endonuclease domain [PF20441.4]					VOG55957	sp|Q05219|VG13_BPML5 Gene 13 protein; Xu	Xu	0	FALSE
no032_0_WW3_187_length_20941_cov_32||full_27	all_viruses_virsorter_vibrant_genomad_min10000_derepspecclust_noequals	no032_0_WW3_187_length_20941_cov_32||full	27	10946	11212	1	E																								0	FALSE
no032_0_WW3_187_length_20941_cov_32||full_28	all_viruses_virsorter_vibrant_genomad_min10000_derepspecclust_noequals	no032_0_WW3_187_length_20941_cov_32||full	28	11267	12733	1	D			YP_654766.1	YP_654766.1 portal protein [Mycobacterium phage 244]	FALSE	0.377	249	1.416e-69								Phage portal protein [PF04860.17]					VOG49953	sp|D3WAC3|PORTL_BPLP2 Probable portal protein; XpXrXs	Xs;Xr;Xp	0	FALSE	V
no032_0_WW3_187_length_20941_cov_32||full_29	all_viruses_virsorter_vibrant_genomad_min10000_derepspecclust_noequals	no032_0_WW3_187_length_20941_cov_32||full	29	12730	13407	1	D			YP_009011772.1	YP_009011772.1 head maturation protease [Mycobacterium phage Lilac]	FALSE	0.376	142	6.685e-37								Caudovirus prohead serine protease [PF04586.22]					VOG24700	sp|D3WAC4|PRO_BPLP2 Probable capsid maturation protease; XhXs	Xs;Xh	0	FALSE	V
no032_0_WW3_187_length_20941_cov_32||full_30	all_viruses_virsorter_vibrant_genomad_min10000_derepspecclust_noequals	no032_0_WW3_187_length_20941_cov_32||full	30	13481	14812	1	D			YP_009197131.1	YP_009197131.1 major head protein [Mycobacterium phage Carcharodon]	FALSE	0.363	250	1.396e-70								Phage capsid family [PF05065.19]					VOG39953	sp|O64210|CAPSD_BPMD2 Probable major capsid protein gp17; Xs	Xs	0	FALSE	V
no032_0_WW3_187_length_20941_cov_32||full_31	all_viruses_virsorter_vibrant_genomad_min10000_derepspecclust_noequals	no032_0_WW3_187_length_20941_cov_32||full	31	14824	15003	1	E																								0	FALSE
no032_0_WW3_187_length_20941_cov_32||full_32	all_viruses_virsorter_vibrant_genomad_min10000_derepspecclust_noequals	no032_0_WW3_187_length_20941_cov_32||full	32	15067	15597	1	E																								0	FALSE
no032_0_WW3_187_length_20941_cov_32||full_33	all_viruses_virsorter_vibrant_genomad_min10000_derepspecclust_noequals	no032_0_WW3_187_length_20941_cov_32||full	33	15594	16040	1	E																								0	FALSE	F
no032_0_WW3_187_length_20941_cov_32||full_34	all_viruses_virsorter_vibrant_genomad_min10000_derepspecclust_noequals	no032_0_WW3_187_length_20941_cov_32||full	34	16223	16705	1	E			YP_003257418.1	YP_003257418.1 hypothetical protein QEH43_gp054 [Streptomyces phage ZL12]	FALSE	0.31	76	4.339e-15																0	FALSE	F
no032_0_WW3_187_length_20941_cov_32||full_35	all_viruses_virsorter_vibrant_genomad_min10000_derepspecclust_noequals	no032_0_WW3_187_length_20941_cov_32||full	35	16705	17187	1	E																								0	FALSE	F
no032_0_WW3_187_length_20941_cov_32||full_36	all_viruses_virsorter_vibrant_genomad_min10000_derepspecclust_noequals	no032_0_WW3_187_length_20941_cov_32||full	36	17214	17507	1	E																								0	FALSE	F
no032_0_WW3_187_length_20941_cov_32||full_37	all_viruses_virsorter_vibrant_genomad_min10000_derepspecclust_noequals	no032_0_WW3_187_length_20941_cov_32||full	37	17528	20890	1	D			YP_009792198.1	YP_009792198.1 tape measure protein [Brevibacterium phage LuckyBarnes]	FALSE	0.337	414	3.067e-118								Phage-related minor tail protein [PF10145.14]								0	FALSE	F
no032_0_WW3_199036_flag_0_multi_59_1539_len_10812||full_1	all_viruses_virsorter_vibrant_genomad_min10000_derepspecclust_noequals	no032_0_WW3_199036_flag_0_multi_59_1539_len_10812||full	1	3	1364	-1	C	K07273	lysozyme	YP_010049700.1	YP_010049700.1 endolysin [Mycobacterium phage Typha]	FALSE	0.371	81	1.087e-14	MER0224149	M23B	MER0224149 - subfamily M23B unassigned peptidases (Arthrobacter arilaitensis) [M23.UPB]#M23B#{peptidase unit: 182-350}~source YP_003915211~	FALSE	0.406	94	1.179e-18	Peptidase family M23 [PF01551.29]; Glycosyl hydrolases family 25 [PF01183.26]	GH25	GH25 lysozyme (EC 3.2.1.17)	3.2.1.17	GH25.hmm				0	FALSE	PF
no032_0_WW3_199036_flag_0_multi_59_1539_len_10812||full_2	all_viruses_virsorter_vibrant_genomad_min10000_derepspecclust_noequals	no032_0_WW3_199036_flag_0_multi_59_1539_len_10812||full	2	1361	1960	-1	E																								0	FALSE	F
no032_0_WW3_199036_flag_0_multi_59_1539_len_10812||full_3	all_viruses_virsorter_vibrant_genomad_min10000_derepspecclust_noequals	no032_0_WW3_199036_flag_0_multi_59_1539_len_10812||full	3	2022	3140	-1	E																								0	FALSE	F
no032_0_WW3_199036_flag_0_multi_59_1539_len_10812||full_4	all_viruses_virsorter_vibrant_genomad_min10000_derepspecclust_noequals	no032_0_WW3_199036_flag_0_multi_59_1539_len_10812||full	4	3152	4096	-1	E			YP_010658098.1	YP_010658098.1 minor tail protein [Rhizobium phage RHph_Y38]	FALSE	0.22	67	8.048e-11																0	FALSE	F
no032_0_WW3_199036_flag_0_multi_59_1539_len_10812||full_5	all_viruses_virsorter_vibrant_genomad_min10000_derepspecclust_noequals	no032_0_WW3_199036_flag_0_multi_59_1539_len_10812||full	5	4106	5596	-1	E			YP_003359124.1	YP_003359124.1 tail protein [Clavibacter phage CMP1]	FALSE	0.311	267	9.047e-76													VOG22834	REFSEQ tail protein; Xu	Xu	0	FALSE	F
no032_0_WW3_199036_flag_0_multi_59_1539_len_10812||full_6	all_viruses_virsorter_vibrant_genomad_min10000_derepspecclust_noequals	no032_0_WW3_199036_flag_0_multi_59_1539_len_10812||full	6	5587	6417	-1	E			YP_009004252.1	YP_009004252.1 minor tail protein [Clavibacter phage CN1A]	FALSE	0.321	145	3.159e-37													VOG05849	REFSEQ minor tail protein; Xu	Xu	0	FALSE	F
no032_0_WW3_199036_flag_0_multi_59_1539_len_10812||full_7	all_viruses_virsorter_vibrant_genomad_min10000_derepspecclust_noequals	no032_0_WW3_199036_flag_0_multi_59_1539_len_10812||full	7	6417	9167	-1	D			YP_009815497.1	YP_009815497.1 tail length tape measure protein [Arthrobacter phage Judy]	TRUE	0.375	458	5.523e-135								Phage-related minor tail protein [PF10145.14]					VOG66598	REFSEQ tail length tape measure protein; Xu	Xu	0	FALSE	F
no032_0_WW3_199036_flag_0_multi_59_1539_len_10812||full_8	all_viruses_virsorter_vibrant_genomad_min10000_derepspecclust_noequals	no032_0_WW3_199036_flag_0_multi_59_1539_len_10812||full	8	9234	9503	1	E																								0	FALSE	F
no032_0_WW3_199036_flag_0_multi_59_1539_len_10812||full_9	all_viruses_virsorter_vibrant_genomad_min10000_derepspecclust_noequals	no032_0_WW3_199036_flag_0_multi_59_1539_len_10812||full	9	9478	9831	-1	E																								0	FALSE	F
no032_0_WW3_199036_flag_0_multi_59_1539_len_10812||full_10	all_viruses_virsorter_vibrant_genomad_min10000_derepspecclust_noequals	no032_0_WW3_199036_flag_0_multi_59_1539_len_10812||full	10	9840	10319	-1	E																								0	FALSE	F
no032_0_WW3_199036_flag_0_multi_59_1539_len_10812||full_11	all_viruses_virsorter_vibrant_genomad_min10000_derepspecclust_noequals	no032_0_WW3_199036_flag_0_multi_59_1539_len_10812||full	11	10404	10811	-1	E			YP_010754409.1	YP_010754409.1 major tail protein [Microbacterium phage Footloose]	FALSE	0.378	90	2.173e-20													VOG11208	REFSEQ major tail protein; Xu	Xu	0	FALSE	F
no032_0_WW3_206_length_19936_cov_25||full_1	all_viruses_virsorter_vibrant_genomad_min10000_derepspecclust_noequals	no032_0_WW3_206_length_19936_cov_25||full	1	119	448	-1	E																								0	FALSE	F
no032_0_WW3_206_length_19936_cov_25||full_2	all_viruses_virsorter_vibrant_genomad_min10000_derepspecclust_noequals	no032_0_WW3_206_length_19936_cov_25||full	2	445	891	-1	E			NP_958295.1	NP_958295.1 hypothetical protein VWBp53 [Streptomyces phage VWB]	FALSE	0.538	132	1.148e-34													VOG55695	REFSEQ membrane protein; Xu	Xu	0	FALSE	F
no032_0_WW3_206_length_19936_cov_25||full_3	all_viruses_virsorter_vibrant_genomad_min10000_derepspecclust_noequals	no032_0_WW3_206_length_19936_cov_25||full	3	891	1247	-1	E																								0	FALSE	F
no032_0_WW3_206_length_19936_cov_25||full_4	all_viruses_virsorter_vibrant_genomad_min10000_derepspecclust_noequals	no032_0_WW3_206_length_19936_cov_25||full	4	1287	2138	-1	C	K01446	peptidoglycan recognition protein	YP_010755651.1	YP_010755651.1 endolysin [Streptomyces phage TurkishDelight]	FALSE	0.584	192	5.916e-53													VOG09266	sp|P20331|ENLYS_BPT3 Endolysin; XhXp	Xh;Xp	0	FALSE	F
no032_0_WW3_206_length_19936_cov_25||full_5	all_viruses_virsorter_vibrant_genomad_min10000_derepspecclust_noequals	no032_0_WW3_206_length_19936_cov_25||full	5	2209	4050	-1	D			YP_010755589.1	YP_010755589.1 minor tail protein [Streptomyces phage Success]	FALSE	0.421	376	2.957e-111								Rhamnogalacturonase A/epimerase, pectate lyase-like [PF12708.12]					VOG10804	REFSEQ minor tail protein; Xu	Xu	0	FALSE	F
no032_0_WW3_206_length_19936_cov_25||full_6	all_viruses_virsorter_vibrant_genomad_min10000_derepspecclust_noequals	no032_0_WW3_206_length_19936_cov_25||full	6	4052	4981	-1	E			YP_010056503.1	YP_010056503.1 tail protein [Streptomyces phage Werner]	FALSE	0.331	108	2.774e-24													VOG06557	REFSEQ minor tail protein; Xu	Xu	0	FALSE	F
no032_0_WW3_206_length_19936_cov_25||full_7	all_viruses_virsorter_vibrant_genomad_min10000_derepspecclust_noequals	no032_0_WW3_206_length_19936_cov_25||full	7	4984	6168	-1	D			YP_010753514.1	YP_010753514.1 minor tail protein [Microbacterium phage Kenzers]	FALSE	0.233	114	1.584e-25								Siphovirus ReqiPepy6 Gp37-like protein [PF14594.12]					VOG29372	REFSEQ minor tail protein; Xu	Xu	0	FALSE	F
no032_0_WW3_206_length_19936_cov_25||full_8	all_viruses_virsorter_vibrant_genomad_min10000_derepspecclust_noequals	no032_0_WW3_206_length_19936_cov_25||full	8	6165	7115	-1	D			YP_010754702.1	YP_010754702.1 minor tail protein [Streptomyces phage Ibantik]	FALSE	0.259	111	3.887e-25								Siphovirus-type tail component, C-terminal domain [PF22768.1]					VOG58719	sp|O64221|VG27_BPMD2 Minor tail protein Gp27; Xu	Xu	0	FALSE
no032_0_WW3_206_length_19936_cov_25||full_9	all_viruses_virsorter_vibrant_genomad_min10000_derepspecclust_noequals	no032_0_WW3_206_length_19936_cov_25||full	9	7116	9914	-1	E			YP_003257415.1	YP_003257415.1 hypothetical protein QEH43_gp051 [Streptomyces phage ZL12]	FALSE	0.313	417	7.378e-121																0	FALSE
no032_0_WW3_206_length_19936_cov_25||full_10	all_viruses_virsorter_vibrant_genomad_min10000_derepspecclust_noequals	no032_0_WW3_206_length_19936_cov_25||full	10	10049	10495	-1	E																								0	FALSE
no032_0_WW3_206_length_19936_cov_25||full_11	all_viruses_virsorter_vibrant_genomad_min10000_derepspecclust_noequals	no032_0_WW3_206_length_19936_cov_25||full	11	10511	11038	-1	E																								0	FALSE
no032_0_WW3_206_length_19936_cov_25||full_12	all_viruses_virsorter_vibrant_genomad_min10000_derepspecclust_noequals	no032_0_WW3_206_length_19936_cov_25||full	12	11042	11527	-1	E			YP_003257418.1	YP_003257418.1 hypothetical protein QEH43_gp054 [Streptomyces phage ZL12]	FALSE	0.342	87	5.188e-19																0	FALSE
no032_0_WW3_206_length_19936_cov_25||full_13	all_viruses_virsorter_vibrant_genomad_min10000_derepspecclust_noequals	no032_0_WW3_206_length_19936_cov_25||full	13	11529	11693	-1	E																								0	FALSE
no032_0_WW3_206_length_19936_cov_25||full_14	all_viruses_virsorter_vibrant_genomad_min10000_derepspecclust_noequals	no032_0_WW3_206_length_19936_cov_25||full	14	11708	12160	-1	E																								0	FALSE
no032_0_WW3_206_length_19936_cov_25||full_15	all_viruses_virsorter_vibrant_genomad_min10000_derepspecclust_noequals	no032_0_WW3_206_length_19936_cov_25||full	15	12160	12711	-1	D																Head completion protein [PF24163.1]; Phage gp6-like head-tail connector protein [PF05135.19]								0	FALSE
no032_0_WW3_206_length_19936_cov_25||full_16	all_viruses_virsorter_vibrant_genomad_min10000_derepspecclust_noequals	no032_0_WW3_206_length_19936_cov_25||full	16	12724	12945	-1	E																								0	FALSE
no032_0_WW3_206_length_19936_cov_25||full_17	all_viruses_virsorter_vibrant_genomad_min10000_derepspecclust_noequals	no032_0_WW3_206_length_19936_cov_25||full	17	12945	13334	-1	E																								0	FALSE
no032_0_WW3_206_length_19936_cov_25||full_18	all_viruses_virsorter_vibrant_genomad_min10000_derepspecclust_noequals	no032_0_WW3_206_length_19936_cov_25||full	18	13379	14629	-1	D			YP_002117563.1	YP_002117563.1 major head protein [Rhizobium phage 16-3]	FALSE	0.355	246	1.288e-69								Phage capsid family [PF05065.19]					VOG39953	sp|O64210|CAPSD_BPMD2 Probable major capsid protein gp17; Xs	Xs	0	FALSE	V
no032_0_WW3_206_length_19936_cov_25||full_19	all_viruses_virsorter_vibrant_genomad_min10000_derepspecclust_noequals	no032_0_WW3_206_length_19936_cov_25||full	19	14698	15453	-1	C	K06904	Escherichia/Staphylococcus phage prohead protease	YP_002117562.1	YP_002117562.1 head maturation protease [Rhizobium phage 16-3]	FALSE	0.331	100	5.518e-22	MER0322973	S78	MER0322973 - family S78 unassigned peptidases (Streptomyces zinciresistens) [S78.UPW]#S78#{peptidase unit: 36-180}~source ZP_08802910~	FALSE	0.681	198	2.039e-55	Caudovirus prohead serine protease [PF04586.22]								0	FALSE	PF
no032_0_WW3_206_length_19936_cov_25||full_20	all_viruses_virsorter_vibrant_genomad_min10000_derepspecclust_noequals	no032_0_WW3_206_length_19936_cov_25||full	20	15437	16771	-1	D			NP_945033.1	NP_945033.1 portal protein [Burkholderia phage phi1026b]	FALSE	0.356	221	1.23e-60								Phage portal protein [PF04860.17]					VOG49953	sp|D3WAC3|PORTL_BPLP2 Probable portal protein; XpXrXs	Xs;Xr;Xp	0	FALSE	VF
no032_0_WW3_206_length_19936_cov_25||full_21	all_viruses_virsorter_vibrant_genomad_min10000_derepspecclust_noequals	no032_0_WW3_206_length_19936_cov_25||full	21	16768	16944	-1	E																								0	FALSE	F
no032_0_WW3_206_length_19936_cov_25||full_22	all_viruses_virsorter_vibrant_genomad_min10000_derepspecclust_noequals	no032_0_WW3_206_length_19936_cov_25||full	22	16938	18458	-1	D			YP_005087318.1	YP_005087318.1 terminase large subunit [Rhodococcus phage REQ1]	TRUE	0.403	345	3.541e-102								Terminase large subunit, ATPase domain [PF03354.21]					VOG55957	sp|Q05219|VG13_BPML5 Gene 13 protein; Xu	Xu	0	FALSE	F
no032_0_WW3_206_length_19936_cov_25||full_23	all_viruses_virsorter_vibrant_genomad_min10000_derepspecclust_noequals	no032_0_WW3_206_length_19936_cov_25||full	23	18397	18672	-1	E																								0	FALSE	F
no032_0_WW3_206_length_19936_cov_25||full_24	all_viruses_virsorter_vibrant_genomad_min10000_derepspecclust_noequals	no032_0_WW3_206_length_19936_cov_25||full	24	18921	19358	-1	D			YP_010755971.1	YP_010755971.1 HNH endonuclease [Rhodococcus phage Mbo4]	FALSE	0.48	115	5.692e-29								AAA domain [PF13671.12]					VOG00784	REFSEQ terminase small subunit; Xu	Xu	0	FALSE	F
no032_0_WW3_206_length_19936_cov_25||full_25	all_viruses_virsorter_vibrant_genomad_min10000_derepspecclust_noequals	no032_0_WW3_206_length_19936_cov_25||full	25	19613	19897	-1	E			YP_009275418.1	YP_009275418.1 HNH endonuclease [Gordonia phage Splinter]	FALSE	0.466	72	1.119e-14																0	FALSE	F
no032_0_WW3_21_length_57622_cov_199||full_1	all_viruses_virsorter_vibrant_genomad_min10000_derepspecclust_noequals	no032_0_WW3_21_length_57622_cov_199||full	1	1	108	1	E																								0	FALSE	F
no032_0_WW3_21_length_57622_cov_199||full_2	all_viruses_virsorter_vibrant_genomad_min10000_derepspecclust_noequals	no032_0_WW3_21_length_57622_cov_199||full	2	151	705	-1	E			YP_009801022.1	YP_009801022.1 hypothetical protein HOT16_gp46 [Xanthomonas phage Carpasina]	FALSE	0.262	63	3.243e-10																0	FALSE	F
no032_0_WW3_21_length_57622_cov_199||full_3	all_viruses_virsorter_vibrant_genomad_min10000_derepspecclust_noequals	no032_0_WW3_21_length_57622_cov_199||full	3	705	1418	-1	D			YP_009852626.1	YP_009852626.1 FabG-like 3-oxoacyl-(acyl-carrier-protein) reductase [Gordonia phage Lambo]	FALSE	0.356	138	3.174e-35								Enoyl-(Acyl carrier protein) reductase [PF13561.12]					VOG47288	sp|P37079|SORD_KLEPN Sorbitol-6-phosphate 2-dehydrogenase; Xh	Xh	0	FALSE	MKF
no032_0_WW3_21_length_57622_cov_199||full_4	all_viruses_virsorter_vibrant_genomad_min10000_derepspecclust_noequals	no032_0_WW3_21_length_57622_cov_199||full	4	1415	1948	-1	E			YP_010648546.1	YP_010648546.1 hypothetical protein PP291_gp55 [Arthrobacter phage Wollypog]	FALSE	0.401	66	1.699e-11													VOG37544	REFSEQ hypothetical protein; Xu	Xu	0	FALSE	F
no032_0_WW3_21_length_57622_cov_199||full_5	all_viruses_virsorter_vibrant_genomad_min10000_derepspecclust_noequals	no032_0_WW3_21_length_57622_cov_199||full	5	2019	2519	-1	E			YP_010649329.1	YP_010649329.1 polynucleotide kinase [Mycobacterium phage Onyinye]	FALSE	0.607	168	8.624e-47																0	FALSE	F
no032_0_WW3_21_length_57622_cov_199||full_6	all_viruses_virsorter_vibrant_genomad_min10000_derepspecclust_noequals	no032_0_WW3_21_length_57622_cov_199||full	6	3118	3906	-1	E			YP_009035965.1	YP_009035965.1 oxidoreductase [Mycobacterium phage Hawkeye]	FALSE	0.489	233	9.906e-68													VOG16534	REFSEQ hypothetical protein; Xu	Xu	0	FALSE	F
no032_0_WW3_21_length_57622_cov_199||full_7	all_viruses_virsorter_vibrant_genomad_min10000_derepspecclust_noequals	no032_0_WW3_21_length_57622_cov_199||full	7	3903	4160	-1	E																								0	FALSE	F
no032_0_WW3_21_length_57622_cov_199||full_8	all_viruses_virsorter_vibrant_genomad_min10000_derepspecclust_noequals	no032_0_WW3_21_length_57622_cov_199||full	8	4120	4332	-1	E																								0	FALSE	F
no032_0_WW3_21_length_57622_cov_199||full_9	all_viruses_virsorter_vibrant_genomad_min10000_derepspecclust_noequals	no032_0_WW3_21_length_57622_cov_199||full	9	4325	7147	-1	D			YP_009802637.1	YP_009802637.1 DNA primase [Microbacterium phage Krampus]	FALSE	0.454	768	2.377e-240								Toprim-like [PF13155.12]					VOG46328	REFSEQ DNA primase; Xu	Xu	0	FALSE	F
no032_0_WW3_21_length_57622_cov_199||full_10	all_viruses_virsorter_vibrant_genomad_min10000_derepspecclust_noequals	no032_0_WW3_21_length_57622_cov_199||full	10	7479	7658	-1	E																								0	FALSE
no032_0_WW3_21_length_57622_cov_199||full_11	all_viruses_virsorter_vibrant_genomad_min10000_derepspecclust_noequals	no032_0_WW3_21_length_57622_cov_199||full	11	7742	8794	-1	E																					VOG24032	REFSEQ hypothetical protein; Xu	Xu	0	FALSE
no032_0_WW3_21_length_57622_cov_199||full_12	all_viruses_virsorter_vibrant_genomad_min10000_derepspecclust_noequals	no032_0_WW3_21_length_57622_cov_199||full	12	8814	9635	-1	D			YP_009852519.1	YP_009852519.1 Sak4-like ssDNA annealing protein [Gordonia phage Ranch]	FALSE	0.402	183	2.909e-50								AAA domain [PF13479.12]					VOG09328	sp|O31907|YORG_BACSU SPbeta prophage-derived uncharacterized protein YorG; Xu	Xu	0	FALSE
no032_0_WW3_21_length_57622_cov_199||full_13	all_viruses_virsorter_vibrant_genomad_min10000_derepspecclust_noequals	no032_0_WW3_21_length_57622_cov_199||full	13	9635	9823	-1	E																								0	FALSE
no032_0_WW3_21_length_57622_cov_199||full_14	all_viruses_virsorter_vibrant_genomad_min10000_derepspecclust_noequals	no032_0_WW3_21_length_57622_cov_199||full	14	9820	10908	-1	E			YP_009852616.1	YP_009852616.1 exonuclease [Gordonia phage Lambo]	FALSE	0.39	258	1.716e-74													VOG03962	sp|Q9T1P7|VP51_BPAPS Putative protein p51; Xu	Xu	0	FALSE
no032_0_WW3_21_length_57622_cov_199||full_15	all_viruses_virsorter_vibrant_genomad_min10000_derepspecclust_noequals	no032_0_WW3_21_length_57622_cov_199||full	15	10977	11534	-1	E																								0	FALSE
no032_0_WW3_21_length_57622_cov_199||full_16	all_viruses_virsorter_vibrant_genomad_min10000_derepspecclust_noequals	no032_0_WW3_21_length_57622_cov_199||full	16	11635	11835	-1	E																								0	FALSE
no032_0_WW3_21_length_57622_cov_199||full_17	all_viruses_virsorter_vibrant_genomad_min10000_derepspecclust_noequals	no032_0_WW3_21_length_57622_cov_199||full	17	11832	12284	-1	E			YP_009125456.1	YP_009125456.1 hypothetical protein VC74_gp49 [Mycobacterium phage Sparky]	FALSE	0.342	82	2.816e-17													VOG10793	REFSEQ hypothetical protein; Xu	Xu	0	FALSE
no032_0_WW3_21_length_57622_cov_199||full_18	all_viruses_virsorter_vibrant_genomad_min10000_derepspecclust_noequals	no032_0_WW3_21_length_57622_cov_199||full	18	12277	12453	-1	E																								0	FALSE
no032_0_WW3_21_length_57622_cov_199||full_19	all_viruses_virsorter_vibrant_genomad_min10000_derepspecclust_noequals	no032_0_WW3_21_length_57622_cov_199||full	19	12437	12595	-1	E																								0	FALSE
no032_0_WW3_21_length_57622_cov_199||full_20	all_viruses_virsorter_vibrant_genomad_min10000_derepspecclust_noequals	no032_0_WW3_21_length_57622_cov_199||full	20	12573	12824	-1	E																								0	FALSE
no032_0_WW3_21_length_57622_cov_199||full_21	all_viruses_virsorter_vibrant_genomad_min10000_derepspecclust_noequals	no032_0_WW3_21_length_57622_cov_199||full	21	12927	13205	-1	E																								0	FALSE
no032_0_WW3_21_length_57622_cov_199||full_22	all_viruses_virsorter_vibrant_genomad_min10000_derepspecclust_noequals	no032_0_WW3_21_length_57622_cov_199||full	22	13202	13372	-1	E																								0	FALSE
no032_0_WW3_21_length_57622_cov_199||full_23	all_viruses_virsorter_vibrant_genomad_min10000_derepspecclust_noequals	no032_0_WW3_21_length_57622_cov_199||full	23	13531	15504	-1	D			YP_009854016.1	YP_009854016.1 DNA helicase [Gordonia phage Yikes]	TRUE	0.364	367	2.036e-107								SNF2-related domain [PF00176.29]					VOG04683	sp|Q9T1Q7|VP41_BPAPS Putative protein p41; Xu	Xu	0	FALSE
no032_0_WW3_21_length_57622_cov_199||full_24	all_viruses_virsorter_vibrant_genomad_min10000_derepspecclust_noequals	no032_0_WW3_21_length_57622_cov_199||full	24	15846	16004	-1	E																								0	FALSE
no032_0_WW3_21_length_57622_cov_199||full_25	all_viruses_virsorter_vibrant_genomad_min10000_derepspecclust_noequals	no032_0_WW3_21_length_57622_cov_199||full	25	16004	17131	-1	E																					VOG22864	REFSEQ hypothetical protein; Xu	Xu	0	FALSE
no032_0_WW3_21_length_57622_cov_199||full_26	all_viruses_virsorter_vibrant_genomad_min10000_derepspecclust_noequals	no032_0_WW3_21_length_57622_cov_199||full	26	17150	17491	-1	E																								0	FALSE
no032_0_WW3_21_length_57622_cov_199||full_27	all_viruses_virsorter_vibrant_genomad_min10000_derepspecclust_noequals	no032_0_WW3_21_length_57622_cov_199||full	27	17619	18443	-1	D			YP_010648530.1	YP_010648530.1 hypothetical protein PP291_gp39 [Arthrobacter phage Wollypog]	FALSE	0.61	60	9.659e-09								Family of unknown function (DUF6011) [PF19474.4]					VOG58602	REFSEQ hypothetical protein; Xu	Xu	0	FALSE
no032_0_WW3_21_length_57622_cov_199||full_28	all_viruses_virsorter_vibrant_genomad_min10000_derepspecclust_noequals	no032_0_WW3_21_length_57622_cov_199||full	28	18458	19162	-1	E																								0	FALSE
no032_0_WW3_21_length_57622_cov_199||full_29	all_viruses_virsorter_vibrant_genomad_min10000_derepspecclust_noequals	no032_0_WW3_21_length_57622_cov_199||full	29	19333	19746	-1	E																								0	FALSE
no032_0_WW3_21_length_57622_cov_199||full_30	all_viruses_virsorter_vibrant_genomad_min10000_derepspecclust_noequals	no032_0_WW3_21_length_57622_cov_199||full	30	19852	20583	-1	D			YP_009624193.1	YP_009624193.1 hypothetical protein FDJ42_gp52 [Microbacterium phage Golden]	FALSE	0.353	130	1.447e-32								Domain of unknown function (DUF7168) [PF23771.1]; Protein of unknown function (DUF2786) [PF10979.13]					VOG48519	sp|Q05292|VG77_BPML5 Gene 77 protein; Xu	Xu	0	FALSE
no032_0_WW3_21_length_57622_cov_199||full_31	all_viruses_virsorter_vibrant_genomad_min10000_derepspecclust_noequals	no032_0_WW3_21_length_57622_cov_199||full	31	20623	20802	-1	E																								1	FALSE
no032_0_WW3_21_length_57622_cov_199||full_32	all_viruses_virsorter_vibrant_genomad_min10000_derepspecclust_noequals	no032_0_WW3_21_length_57622_cov_199||full	32	20900	21136	-1	E																								0	FALSE
no032_0_WW3_21_length_57622_cov_199||full_33	all_viruses_virsorter_vibrant_genomad_min10000_derepspecclust_noequals	no032_0_WW3_21_length_57622_cov_199||full	33	21136	21261	-1	E																								0	FALSE
no032_0_WW3_21_length_57622_cov_199||full_34	all_viruses_virsorter_vibrant_genomad_min10000_derepspecclust_noequals	no032_0_WW3_21_length_57622_cov_199||full	34	21446	21823	-1	E																								0	FALSE
no032_0_WW3_21_length_57622_cov_199||full_35	all_viruses_virsorter_vibrant_genomad_min10000_derepspecclust_noequals	no032_0_WW3_21_length_57622_cov_199||full	35	22944	23366	-1	E																								0	FALSE
no032_0_WW3_21_length_57622_cov_199||full_36	all_viruses_virsorter_vibrant_genomad_min10000_derepspecclust_noequals	no032_0_WW3_21_length_57622_cov_199||full	36	23363	23632	-1	E																								0	FALSE
no032_0_WW3_21_length_57622_cov_199||full_37	all_viruses_virsorter_vibrant_genomad_min10000_derepspecclust_noequals	no032_0_WW3_21_length_57622_cov_199||full	37	23748	24044	-1	E																								0	FALSE
no032_0_WW3_21_length_57622_cov_199||full_38	all_viruses_virsorter_vibrant_genomad_min10000_derepspecclust_noequals	no032_0_WW3_21_length_57622_cov_199||full	38	24062	24919	-1	E																								0	FALSE
no032_0_WW3_21_length_57622_cov_199||full_39	all_viruses_virsorter_vibrant_genomad_min10000_derepspecclust_noequals	no032_0_WW3_21_length_57622_cov_199||full	39	24912	25070	-1	E																								0	FALSE
no032_0_WW3_21_length_57622_cov_199||full_40	all_viruses_virsorter_vibrant_genomad_min10000_derepspecclust_noequals	no032_0_WW3_21_length_57622_cov_199||full	40	25310	25462	-1	E																								0	FALSE
no032_0_WW3_21_length_57622_cov_199||full_41	all_viruses_virsorter_vibrant_genomad_min10000_derepspecclust_noequals	no032_0_WW3_21_length_57622_cov_199||full	41	25844	26182	-1	E																								0	FALSE
no032_0_WW3_21_length_57622_cov_199||full_42	all_viruses_virsorter_vibrant_genomad_min10000_derepspecclust_noequals	no032_0_WW3_21_length_57622_cov_199||full	42	26169	26606	-1	E																								0	FALSE
no032_0_WW3_21_length_57622_cov_199||full_43	all_viruses_virsorter_vibrant_genomad_min10000_derepspecclust_noequals	no032_0_WW3_21_length_57622_cov_199||full	43	26614	29199	-1	E																								0	FALSE
no032_0_WW3_21_length_57622_cov_199||full_44	all_viruses_virsorter_vibrant_genomad_min10000_derepspecclust_noequals	no032_0_WW3_21_length_57622_cov_199||full	44	29199	31046	-1	E																								0	FALSE
no032_0_WW3_21_length_57622_cov_199||full_45	all_viruses_virsorter_vibrant_genomad_min10000_derepspecclust_noequals	no032_0_WW3_21_length_57622_cov_199||full	45	31031	32866	-1	D																Carbohydrate-binding module family 96 [PF24517.2]								0	FALSE
no032_0_WW3_21_length_57622_cov_199||full_46	all_viruses_virsorter_vibrant_genomad_min10000_derepspecclust_noequals	no032_0_WW3_21_length_57622_cov_199||full	46	32866	35583	-1	D			YP_009802619.1	YP_009802619.1 tail length tape measure protein [Microbacterium phage Krampus]	TRUE	0.328	455	4.719e-134								Phage-related minor tail protein [PF10145.14]					VOG00481	sp|D3WAD2|TMP_BPLP2 Probable tape measure protein; Xs	Xs	0	FALSE	V
no032_0_WW3_21_length_57622_cov_199||full_47	all_viruses_virsorter_vibrant_genomad_min10000_derepspecclust_noequals	no032_0_WW3_21_length_57622_cov_199||full	47	35805	36431	-1	D			YP_010648507.1	YP_010648507.1 tail assembly chaperone [Arthrobacter phage Wollypog]	FALSE	0.273	77	9.588e-15								Family of unknown function (DUF7391) [PF24117.1]					VOG08461	REFSEQ tail assembly chaperone; Xu	Xu	0	FALSE
no032_0_WW3_21_length_57622_cov_199||full_48	all_viruses_virsorter_vibrant_genomad_min10000_derepspecclust_noequals	no032_0_WW3_21_length_57622_cov_199||full	48	36468	37013	-1	E			YP_010648505.1	YP_010648505.1 major tail protein [Arthrobacter phage Wollypog]	FALSE	0.585	203	7.935e-59													VOG12913	REFSEQ major tail protein; Xu	Xu	0	FALSE
no032_0_WW3_21_length_57622_cov_199||full_49	all_viruses_virsorter_vibrant_genomad_min10000_derepspecclust_noequals	no032_0_WW3_21_length_57622_cov_199||full	49	37090	37251	1	E																								0	FALSE
no032_0_WW3_21_length_57622_cov_199||full_50	all_viruses_virsorter_vibrant_genomad_min10000_derepspecclust_noequals	no032_0_WW3_21_length_57622_cov_199||full	50	37206	37538	-1	E																								0	FALSE
no032_0_WW3_21_length_57622_cov_199||full_51	all_viruses_virsorter_vibrant_genomad_min10000_derepspecclust_noequals	no032_0_WW3_21_length_57622_cov_199||full	51	37574	37978	-1	E																								0	FALSE
no032_0_WW3_21_length_57622_cov_199||full_52	all_viruses_virsorter_vibrant_genomad_min10000_derepspecclust_noequals	no032_0_WW3_21_length_57622_cov_199||full	52	37975	38343	-1	E			YP_010648501.1	YP_010648501.1 hypothetical protein PP291_gp10 [Arthrobacter phage Wollypog]	FALSE	0.502	99	1.235e-23																0	FALSE
no032_0_WW3_21_length_57622_cov_199||full_53	all_viruses_virsorter_vibrant_genomad_min10000_derepspecclust_noequals	no032_0_WW3_21_length_57622_cov_199||full	53	38336	38722	-1	E																					VOG59106	REFSEQ hypothetical protein; Xu	Xu	0	FALSE
no032_0_WW3_21_length_57622_cov_199||full_54	all_viruses_virsorter_vibrant_genomad_min10000_derepspecclust_noequals	no032_0_WW3_21_length_57622_cov_199||full	54	38726	39037	-1	E																					VOG23691	REFSEQ hypothetical protein; Xu	Xu	0	FALSE
no032_0_WW3_21_length_57622_cov_199||full_55	all_viruses_virsorter_vibrant_genomad_min10000_derepspecclust_noequals	no032_0_WW3_21_length_57622_cov_199||full	55	39122	39388	-1	D																SAP domain [PF02037.33]								0	FALSE
no032_0_WW3_21_length_57622_cov_199||full_56	all_viruses_virsorter_vibrant_genomad_min10000_derepspecclust_noequals	no032_0_WW3_21_length_57622_cov_199||full	56	39464	40726	-1	E			YP_010648497.1	YP_010648497.1 major head protein [Arthrobacter phage Wollypog]	FALSE	0.472	338	5.7e-101													VOG01981	REFSEQ major head protein; Xu	Xu	0	FALSE
no032_0_WW3_21_length_57622_cov_199||full_57	all_viruses_virsorter_vibrant_genomad_min10000_derepspecclust_noequals	no032_0_WW3_21_length_57622_cov_199||full	57	40731	41132	-1	E			YP_009035912.1	YP_009035912.1 minor capsid protein [Mycobacterium phage Hawkeye]	FALSE	0.293	61	1.854e-10													VOG50417	REFSEQ hypothetical protein; Xu	Xu	0	FALSE
no032_0_WW3_21_length_57622_cov_199||full_58	all_viruses_virsorter_vibrant_genomad_min10000_derepspecclust_noequals	no032_0_WW3_21_length_57622_cov_199||full	58	41167	41973	-1	E																								0	FALSE
no032_0_WW3_21_length_57622_cov_199||full_59	all_viruses_virsorter_vibrant_genomad_min10000_derepspecclust_noequals	no032_0_WW3_21_length_57622_cov_199||full	59	42017	42406	-1	E																								0	FALSE
no032_0_WW3_21_length_57622_cov_199||full_60	all_viruses_virsorter_vibrant_genomad_min10000_derepspecclust_noequals	no032_0_WW3_21_length_57622_cov_199||full	60	42417	43262	-1	E			YP_009044001.1	YP_009044001.1 head morphogenesis [Mycobacterium phage Damien]	FALSE	0.332	155	1.577e-40													VOG38025	sp|Q38442|GP7_BPSPP Minor head protein GP7; XhXs	Xs;Xh	0	FALSE	V
no032_0_WW3_21_length_57622_cov_199||full_61	all_viruses_virsorter_vibrant_genomad_min10000_derepspecclust_noequals	no032_0_WW3_21_length_57622_cov_199||full	61	43275	43433	-1	E																								0	FALSE
no032_0_WW3_21_length_57622_cov_199||full_62	all_viruses_virsorter_vibrant_genomad_min10000_derepspecclust_noequals	no032_0_WW3_21_length_57622_cov_199||full	62	43536	43898	-1	E																								0	FALSE
no032_0_WW3_21_length_57622_cov_199||full_63	all_viruses_virsorter_vibrant_genomad_min10000_derepspecclust_noequals	no032_0_WW3_21_length_57622_cov_199||full	63	43898	44569	-1	D			YP_010652163.1	YP_010652163.1 peptidase [Streptomyces phage Wakanda]	FALSE	0.384	153	1.328e-40	MER0098688	C01A	MER0098688 - subfamily C1A unassigned peptidases (Geobacter bemidjiensis) [C01.UPA]#C01A#{peptidase unit: 17-258}~source ACH40859~	FALSE	0.321	94	2.407e-20	Papain family cysteine protease [PF00112.29]					VOG01066	sp|O10364|CATV_NPVOP Viral cathepsin; Xh	Xh	0	FALSE	P
no032_0_WW3_21_length_57622_cov_199||full_64	all_viruses_virsorter_vibrant_genomad_min10000_derepspecclust_noequals	no032_0_WW3_21_length_57622_cov_199||full	64	44559	44771	-1	E																								0	FALSE
no032_0_WW3_21_length_57622_cov_199||full_65	all_viruses_virsorter_vibrant_genomad_min10000_derepspecclust_noequals	no032_0_WW3_21_length_57622_cov_199||full	65	44979	45095	-1	E																								0	FALSE
no032_0_WW3_21_length_57622_cov_199||full_66	all_viruses_virsorter_vibrant_genomad_min10000_derepspecclust_noequals	no032_0_WW3_21_length_57622_cov_199||full	66	45085	46587	-1	E			YP_009277741.1	YP_009277741.1 portal protein [Gordonia phage Terapin]	FALSE	0.392	336	2.707e-99													VOG16980	REFSEQ portal protein; Xu	Xu	0	FALSE
no032_0_WW3_21_length_57622_cov_199||full_67	all_viruses_virsorter_vibrant_genomad_min10000_derepspecclust_noequals	no032_0_WW3_21_length_57622_cov_199||full	67	46598	47380	-1	E																								0	FALSE
no032_0_WW3_21_length_57622_cov_199||full_68	all_viruses_virsorter_vibrant_genomad_min10000_derepspecclust_noequals	no032_0_WW3_21_length_57622_cov_199||full	68	47377	47565	-1	E																								0	FALSE
no032_0_WW3_21_length_57622_cov_199||full_69	all_viruses_virsorter_vibrant_genomad_min10000_derepspecclust_noequals	no032_0_WW3_21_length_57622_cov_199||full	69	47768	49246	-1	C	K06909	phage terminase large subunit	YP_010648492.1	YP_010648492.1 terminase large subunit [Arthrobacter phage Wollypog]	FALSE	0.535	467	1.724e-144								Terminase large subunit, T4likevirus-type, N-terminal [PF03237.21]; Terminase RNAseH like domain [PF17288.8]					VOG55957	sp|Q05219|VG13_BPML5 Gene 13 protein; Xu	Xu	0	FALSE
no032_0_WW3_21_length_57622_cov_199||full_70	all_viruses_virsorter_vibrant_genomad_min10000_derepspecclust_noequals	no032_0_WW3_21_length_57622_cov_199||full	70	49243	49725	-1	D																Polynucleotide kinase 3 phosphatase [PF08645.17]								0	FALSE
no032_0_WW3_21_length_57622_cov_199||full_71	all_viruses_virsorter_vibrant_genomad_min10000_derepspecclust_noequals	no032_0_WW3_21_length_57622_cov_199||full	71	49715	49948	-1	E																								0	FALSE
no032_0_WW3_21_length_57622_cov_199||full_72	all_viruses_virsorter_vibrant_genomad_min10000_derepspecclust_noequals	no032_0_WW3_21_length_57622_cov_199||full	72	49905	50324	-1	E																								0	FALSE
no032_0_WW3_21_length_57622_cov_199||full_73	all_viruses_virsorter_vibrant_genomad_min10000_derepspecclust_noequals	no032_0_WW3_21_length_57622_cov_199||full	73	50934	51200	-1	E																								0	FALSE
no032_0_WW3_21_length_57622_cov_199||full_74	all_viruses_virsorter_vibrant_genomad_min10000_derepspecclust_noequals	no032_0_WW3_21_length_57622_cov_199||full	74	51446	52210	-1	E																								0	FALSE
no032_0_WW3_21_length_57622_cov_199||full_75	all_viruses_virsorter_vibrant_genomad_min10000_derepspecclust_noequals	no032_0_WW3_21_length_57622_cov_199||full	75	52197	53051	-1	E																								0	FALSE	F
no032_0_WW3_21_length_57622_cov_199||full_76	all_viruses_virsorter_vibrant_genomad_min10000_derepspecclust_noequals	no032_0_WW3_21_length_57622_cov_199||full	76	53048	53596	-1	E			YP_002241484.1	YP_002241484.1 gp70 [Mycobacterium phage Troll4]	FALSE	0.379	116	1.776e-28													VOG23246	REFSEQ RuvC-like resolvase; Xu	Xu	0	FALSE	F
no032_0_WW3_21_length_57622_cov_199||full_77	all_viruses_virsorter_vibrant_genomad_min10000_derepspecclust_noequals	no032_0_WW3_21_length_57622_cov_199||full	77	53589	53810	-1	E																								0	FALSE	F
no032_0_WW3_21_length_57622_cov_199||full_78	all_viruses_virsorter_vibrant_genomad_min10000_derepspecclust_noequals	no032_0_WW3_21_length_57622_cov_199||full	78	53803	54069	-1	E																								0	FALSE	F
no032_0_WW3_21_length_57622_cov_199||full_79	all_viruses_virsorter_vibrant_genomad_min10000_derepspecclust_noequals	no032_0_WW3_21_length_57622_cov_199||full	79	54176	55270	-1	C	K03465	thymidylate synthase (FAD) [EC:2.1.1.148]	YP_002241482.1	YP_002241482.1 thymidylate synthase [Mycobacterium phage Troll4]	FALSE	0.488	328	1.616e-98								Thymidylate synthase complementing protein [PF02511.20]					VOG15968	sp|Q05259|THYX_BPML5 Probable flavin-dependent thymidylate synthase; XhXr	Xr;Xh	0	FALSE	VF
no032_0_WW3_21_length_57622_cov_199||full_80	all_viruses_virsorter_vibrant_genomad_min10000_derepspecclust_noequals	no032_0_WW3_21_length_57622_cov_199||full	80	55270	55413	-1	E																								0	FALSE	F
no032_0_WW3_21_length_57622_cov_199||full_81	all_viruses_virsorter_vibrant_genomad_min10000_derepspecclust_noequals	no032_0_WW3_21_length_57622_cov_199||full	81	55403	55666	-1	E																								0	FALSE	F
no032_0_WW3_21_length_57622_cov_199||full_82	all_viruses_virsorter_vibrant_genomad_min10000_derepspecclust_noequals	no032_0_WW3_21_length_57622_cov_199||full	82	55663	55887	-1	E																								0	FALSE	F
no032_0_WW3_21_length_57622_cov_199||full_83	all_viruses_virsorter_vibrant_genomad_min10000_derepspecclust_noequals	no032_0_WW3_21_length_57622_cov_199||full	83	55901	57622	-1	D			YP_655445.1	YP_655445.1 DNA polymerase [Mycobacterium phage PLot]	FALSE	0.491	518	2.255e-160								Bacterial DNA polymerase III alpha subunit finger domain [PF17657.6]; Bacterial DNA polymerase III alpha NTPase domain [PF07733.18]; Helix-hairpin-helix motif [PF14579.12]					VOG01469	sp|Q9XDH5|DPO3A_THEAQ DNA polymerase III subunit alpha; XhXr	Xr;Xh	0	FALSE	VF
no032_0_WW3_22_length_55324_cov_21||full_1	all_viruses_virsorter_vibrant_genomad_min10000_derepspecclust_noequals	no032_0_WW3_22_length_55324_cov_21||full	1	1	1044	1	C	K00558	DNA (cytosine-5)-methyltransferase 1 [EC:2.1.1.37]	YP_010663765.1	YP_010663765.1 Modification methylase BspRI [Peduovirus P2]	FALSE	0.251	102	7.253e-22								C-5 cytosine-specific DNA methylase [PF00145.23]								0	FALSE	MF
no032_0_WW3_22_length_55324_cov_21||full_2	all_viruses_virsorter_vibrant_genomad_min10000_derepspecclust_noequals	no032_0_WW3_22_length_55324_cov_21||full	2	1150	1788	1	E																								0	FALSE	F
no032_0_WW3_22_length_55324_cov_21||full_3	all_viruses_virsorter_vibrant_genomad_min10000_derepspecclust_noequals	no032_0_WW3_22_length_55324_cov_21||full	3	1785	2042	1	E																								0	FALSE	F
no032_0_WW3_22_length_55324_cov_21||full_4	all_viruses_virsorter_vibrant_genomad_min10000_derepspecclust_noequals	no032_0_WW3_22_length_55324_cov_21||full	4	2091	2291	1	E																								0	FALSE	F
no032_0_WW3_22_length_55324_cov_21||full_5	all_viruses_virsorter_vibrant_genomad_min10000_derepspecclust_noequals	no032_0_WW3_22_length_55324_cov_21||full	5	2288	2818	1	E																								0	FALSE	F
no032_0_WW3_22_length_55324_cov_21||full_6	all_viruses_virsorter_vibrant_genomad_min10000_derepspecclust_noequals	no032_0_WW3_22_length_55324_cov_21||full	6	2815	3276	1	E																								0	FALSE	F
no032_0_WW3_22_length_55324_cov_21||full_7	all_viruses_virsorter_vibrant_genomad_min10000_derepspecclust_noequals	no032_0_WW3_22_length_55324_cov_21||full	7	3276	3557	1	E																								0	FALSE	F
no032_0_WW3_22_length_55324_cov_21||full_8	all_viruses_virsorter_vibrant_genomad_min10000_derepspecclust_noequals	no032_0_WW3_22_length_55324_cov_21||full	8	3664	4239	1	E																								0	FALSE	F
no032_0_WW3_22_length_55324_cov_21||full_9	all_viruses_virsorter_vibrant_genomad_min10000_derepspecclust_noequals	no032_0_WW3_22_length_55324_cov_21||full	9	4226	4969	1	E																								0	FALSE	F
no032_0_WW3_22_length_55324_cov_21||full_10	all_viruses_virsorter_vibrant_genomad_min10000_derepspecclust_noequals	no032_0_WW3_22_length_55324_cov_21||full	10	4942	5388	1	E																								0	FALSE	F
no032_0_WW3_22_length_55324_cov_21||full_11	all_viruses_virsorter_vibrant_genomad_min10000_derepspecclust_noequals	no032_0_WW3_22_length_55324_cov_21||full	11	5385	5603	1	E																								0	FALSE
no032_0_WW3_22_length_55324_cov_21||full_12	all_viruses_virsorter_vibrant_genomad_min10000_derepspecclust_noequals	no032_0_WW3_22_length_55324_cov_21||full	12	5600	6037	1	D																Transcription factor WhiB [PF02467.21]								0	FALSE
no032_0_WW3_22_length_55324_cov_21||full_13	all_viruses_virsorter_vibrant_genomad_min10000_derepspecclust_noequals	no032_0_WW3_22_length_55324_cov_21||full	13	6106	8436	1	D			NP_795676.1	NP_795676.1 putative DNA primase/helicase [Streptococcus phage 315.6]	FALSE	0.282	155	5.726e-37								Bifunctional DNA primase/polymerase, N-terminal [PF09250.16]; Family of unknown function (DUF5906) [PF19263.5]; D5 N terminal like [PF08706.16]					VOG24333	sp|Q5UQ22|YL207_MIMIV Putative helicase L207/L206; Xh	Xh	0	FALSE
no032_0_WW3_22_length_55324_cov_21||full_14	all_viruses_virsorter_vibrant_genomad_min10000_derepspecclust_noequals	no032_0_WW3_22_length_55324_cov_21||full	14	8449	8775	1	E																								0	FALSE
no032_0_WW3_22_length_55324_cov_21||full_15	all_viruses_virsorter_vibrant_genomad_min10000_derepspecclust_noequals	no032_0_WW3_22_length_55324_cov_21||full	15	8772	9005	1	E																								0	FALSE
no032_0_WW3_22_length_55324_cov_21||full_16	all_viruses_virsorter_vibrant_genomad_min10000_derepspecclust_noequals	no032_0_WW3_22_length_55324_cov_21||full	16	9002	10219	1	E			YP_010754523.1	YP_010754523.1 metallophosphoesterase [Streptomyces phage Gilgamesh]	FALSE	0.346	221	3.742e-61													VOG16417	sp|O31948|YONJ_BACSU SPbeta prophage-derived uncharacterized protein YonJ; Xu	Xu	0	FALSE
no032_0_WW3_22_length_55324_cov_21||full_17	all_viruses_virsorter_vibrant_genomad_min10000_derepspecclust_noequals	no032_0_WW3_22_length_55324_cov_21||full	17	10419	11006	1	E			YP_010678229.1	YP_010678229.1 SprT-like protease [Arthrobacter phage Reedo]	FALSE	0.59	222	7.419e-65													VOG09818	REFSEQ SprT-like protease; Xu	Xu	0	FALSE
no032_0_WW3_22_length_55324_cov_21||full_18	all_viruses_virsorter_vibrant_genomad_min10000_derepspecclust_noequals	no032_0_WW3_22_length_55324_cov_21||full	18	11003	11287	1	E																								0	FALSE
no032_0_WW3_22_length_55324_cov_21||full_19	all_viruses_virsorter_vibrant_genomad_min10000_derepspecclust_noequals	no032_0_WW3_22_length_55324_cov_21||full	19	11284	11472	1	E																								0	FALSE
no032_0_WW3_22_length_55324_cov_21||full_20	all_viruses_virsorter_vibrant_genomad_min10000_derepspecclust_noequals	no032_0_WW3_22_length_55324_cov_21||full	20	11469	11852	1	E																								0	FALSE
no032_0_WW3_22_length_55324_cov_21||full_21	all_viruses_virsorter_vibrant_genomad_min10000_derepspecclust_noequals	no032_0_WW3_22_length_55324_cov_21||full	21	12161	12709	-1	D			YP_010754525.1	YP_010754525.1 hypothetical protein QEH35_gp057 [Streptomyces phage Gilgamesh]	FALSE	0.489	78	1.834e-15								IPT/TIG domain [PF01833.30]								0	FALSE
no032_0_WW3_22_length_55324_cov_21||full_22	all_viruses_virsorter_vibrant_genomad_min10000_derepspecclust_noequals	no032_0_WW3_22_length_55324_cov_21||full	22	12769	13077	-1	E			YP_010054645.1	YP_010054645.1 HNH endonuclease [Streptomyces phage Yosif]	FALSE	0.46	86	1.292e-19																0	FALSE
no032_0_WW3_22_length_55324_cov_21||full_23	all_viruses_virsorter_vibrant_genomad_min10000_derepspecclust_noequals	no032_0_WW3_22_length_55324_cov_21||full	23	13055	13237	-1	E																								0	FALSE
no032_0_WW3_22_length_55324_cov_21||full_24	all_viruses_virsorter_vibrant_genomad_min10000_derepspecclust_noequals	no032_0_WW3_22_length_55324_cov_21||full	24	13256	13531	1	E																								0	FALSE
no032_0_WW3_22_length_55324_cov_21||full_25	all_viruses_virsorter_vibrant_genomad_min10000_derepspecclust_noequals	no032_0_WW3_22_length_55324_cov_21||full	25	13528	13782	1	E																								0	FALSE
no032_0_WW3_22_length_55324_cov_21||full_26	all_viruses_virsorter_vibrant_genomad_min10000_derepspecclust_noequals	no032_0_WW3_22_length_55324_cov_21||full	26	13779	14063	1	E																								0	FALSE
no032_0_WW3_22_length_55324_cov_21||full_27	all_viruses_virsorter_vibrant_genomad_min10000_derepspecclust_noequals	no032_0_WW3_22_length_55324_cov_21||full	27	14053	14661	1	E																								0	FALSE
no032_0_WW3_22_length_55324_cov_21||full_28	all_viruses_virsorter_vibrant_genomad_min10000_derepspecclust_noequals	no032_0_WW3_22_length_55324_cov_21||full	28	14670	14843	1	E																								0	FALSE
no032_0_WW3_22_length_55324_cov_21||full_29	all_viruses_virsorter_vibrant_genomad_min10000_derepspecclust_noequals	no032_0_WW3_22_length_55324_cov_21||full	29	14929	15411	1	E																								0	FALSE
no032_0_WW3_22_length_55324_cov_21||full_30	all_viruses_virsorter_vibrant_genomad_min10000_derepspecclust_noequals	no032_0_WW3_22_length_55324_cov_21||full	30	15411	15932	1	E			YP_010655988.1	YP_010655988.1 hypothetical protein PP636_gp18 [Arthrobacter phage Hestia]	FALSE	0.585	85	3.737e-18													VOG47987	REFSEQ hypothetical protein; Xu	Xu	0	FALSE
no032_0_WW3_22_length_55324_cov_21||full_31	all_viruses_virsorter_vibrant_genomad_min10000_derepspecclust_noequals	no032_0_WW3_22_length_55324_cov_21||full	31	15941	17086	1	D			YP_010656158.1	YP_010656158.1 DNA repair protein, ATPase-like domain [Arthrobacter phage Isolde]	FALSE	0.401	279	1.633e-81								RecF/RecN/SMC N terminal domain [PF02463.25]; AAA ATPase domain [PF13175.12]; AAA domain [PF13476.12]					VOG28498	REFSEQ hypothetical protein; Xu	Xu	0	FALSE
no032_0_WW3_22_length_55324_cov_21||full_32	all_viruses_virsorter_vibrant_genomad_min10000_derepspecclust_noequals	no032_0_WW3_22_length_55324_cov_21||full	32	17083	17247	1	E																								0	FALSE
no032_0_WW3_22_length_55324_cov_21||full_33	all_viruses_virsorter_vibrant_genomad_min10000_derepspecclust_noequals	no032_0_WW3_22_length_55324_cov_21||full	33	17240	17527	1	E																								0	FALSE
no032_0_WW3_22_length_55324_cov_21||full_34	all_viruses_virsorter_vibrant_genomad_min10000_derepspecclust_noequals	no032_0_WW3_22_length_55324_cov_21||full	34	17524	18540	1	E			YP_010055815.1	YP_010055815.1 exonuclease [Streptomyces phage Thestral]	FALSE	0.228	84	3.82e-16													VOG37853	REFSEQ exonuclease; Xu	Xu	0	FALSE
no032_0_WW3_22_length_55324_cov_21||full_35	all_viruses_virsorter_vibrant_genomad_min10000_derepspecclust_noequals	no032_0_WW3_22_length_55324_cov_21||full	35	18537	18818	1	E																								0	FALSE
no032_0_WW3_22_length_55324_cov_21||full_36	all_viruses_virsorter_vibrant_genomad_min10000_derepspecclust_noequals	no032_0_WW3_22_length_55324_cov_21||full	36	18811	19386	1	D			YP_009840876.1	YP_009840876.1 phosphatase [Streptomyces phage Comrade]	FALSE	0.303	85	6.646e-18								5' nucleotidase, deoxy (Pyrimidine), cytosolic type C protein (NT5C) [PF06941.18]; haloacid dehalogenase-like hydrolase [PF00702.32]								0	FALSE
no032_0_WW3_22_length_55324_cov_21||full_37	all_viruses_virsorter_vibrant_genomad_min10000_derepspecclust_noequals	no032_0_WW3_22_length_55324_cov_21||full	37	19383	19613	1	E																								0	FALSE
no032_0_WW3_22_length_55324_cov_21||full_38	all_viruses_virsorter_vibrant_genomad_min10000_derepspecclust_noequals	no032_0_WW3_22_length_55324_cov_21||full	38	19606	19992	1	D			YP_009636925.1	YP_009636925.1 HNH endonuclease [Mycobacterium phage LittleE]	FALSE	0.331	62	8.338e-11								LAGLIDADG endonuclease [PF00961.24]					VOG32866	REFSEQ HNH endonuclease; Xu	Xu	0	FALSE
no032_0_WW3_22_length_55324_cov_21||full_39	all_viruses_virsorter_vibrant_genomad_min10000_derepspecclust_noequals	no032_0_WW3_22_length_55324_cov_21||full	39	19989	20885	1	D			YP_009602543.1	YP_009602543.1 hypothetical protein FDH56_gp46 [Arthrobacter phage DrRobert]	FALSE	0.493	125	5.722e-30								dATP/dGTP diphosphohydrolase, N-terminal [PF18909.5]					VOG23722	REFSEQ hypothetical protein; Xu	Xu	0	FALSE
no032_0_WW3_22_length_55324_cov_21||full_40	all_viruses_virsorter_vibrant_genomad_min10000_derepspecclust_noequals	no032_0_WW3_22_length_55324_cov_21||full	40	20970	21632	1	E																					VOG24863	REFSEQ hypothetical protein; Xu	Xu	0	FALSE
no032_0_WW3_22_length_55324_cov_21||full_41	all_viruses_virsorter_vibrant_genomad_min10000_derepspecclust_noequals	no032_0_WW3_22_length_55324_cov_21||full	41	21774	22499	1	D			YP_010754993.1	YP_010754993.1 endonuclease VII [Microbacterium phage OscarSo]	FALSE	0.413	127	1.631e-31								Recombination endonuclease VII [PF02945.21]								0	FALSE
no032_0_WW3_22_length_55324_cov_21||full_42	all_viruses_virsorter_vibrant_genomad_min10000_derepspecclust_noequals	no032_0_WW3_22_length_55324_cov_21||full	42	22609	22983	-1	E			YP_010663440.1	YP_010663440.1 holin [Gordonia phage Vine]	FALSE	0.345	67	1.214e-12													VOG34132	REFSEQ holin; Xu	Xu	0	FALSE
no032_0_WW3_22_length_55324_cov_21||full_43	all_viruses_virsorter_vibrant_genomad_min10000_derepspecclust_noequals	no032_0_WW3_22_length_55324_cov_21||full	43	22980	23861	-1	E																								0	FALSE
no032_0_WW3_22_length_55324_cov_21||full_44	all_viruses_virsorter_vibrant_genomad_min10000_derepspecclust_noequals	no032_0_WW3_22_length_55324_cov_21||full	44	23951	25606	-1	D																Polysaccharide deacetylase [PF01522.26]								0	FALSE
no032_0_WW3_22_length_55324_cov_21||full_45	all_viruses_virsorter_vibrant_genomad_min10000_derepspecclust_noequals	no032_0_WW3_22_length_55324_cov_21||full	45	25656	26096	-1	E																								0	FALSE
no032_0_WW3_22_length_55324_cov_21||full_46	all_viruses_virsorter_vibrant_genomad_min10000_derepspecclust_noequals	no032_0_WW3_22_length_55324_cov_21||full	46	26096	26569	-1	E																								0	FALSE
no032_0_WW3_22_length_55324_cov_21||full_47	all_viruses_virsorter_vibrant_genomad_min10000_derepspecclust_noequals	no032_0_WW3_22_length_55324_cov_21||full	47	26660	29140	-1	E			YP_010754539.1	YP_010754539.1 hypothetical protein QEH35_gp071 [Streptomyces phage Gilgamesh]	FALSE	0.36	101	3.455e-20																0	FALSE
no032_0_WW3_22_length_55324_cov_21||full_48	all_viruses_virsorter_vibrant_genomad_min10000_derepspecclust_noequals	no032_0_WW3_22_length_55324_cov_21||full	48	29157	30296	-1	E			YP_009815637.1	YP_009815637.1 minor tail protein [Arthrobacter phage Yang]	FALSE	0.402	258	2.324e-74													VOG65412	REFSEQ minor tail protein; Xu	Xu	0	FALSE
no032_0_WW3_22_length_55324_cov_21||full_49	all_viruses_virsorter_vibrant_genomad_min10000_derepspecclust_noequals	no032_0_WW3_22_length_55324_cov_21||full	49	30296	31282	-1	E			YP_010677996.1	YP_010677996.1 minor tail protein [Arthrobacter phage Elezi]	FALSE	0.275	130	1.723e-31													VOG54541	REFSEQ minor tail protein; Xu	Xu	0	FALSE
no032_0_WW3_22_length_55324_cov_21||full_50	all_viruses_virsorter_vibrant_genomad_min10000_derepspecclust_noequals	no032_0_WW3_22_length_55324_cov_21||full	50	31296	32198	-1	D			YP_010677652.1	YP_010677652.1 minor tail protein [Arthrobacter phage Phives]	FALSE	0.383	170	2.993e-45								Siphovirus-type tail component, C-terminal domain [PF22768.1]					VOG58719	sp|O64221|VG27_BPMD2 Minor tail protein Gp27; Xu	Xu	0	FALSE
no032_0_WW3_22_length_55324_cov_21||full_51	all_viruses_virsorter_vibrant_genomad_min10000_derepspecclust_noequals	no032_0_WW3_22_length_55324_cov_21||full	51	32195	37354	-1	D			YP_010648806.1	YP_010648806.1 tail length tape measure protein [Gordonia phage Sixama]	FALSE	0.186	272	1.342e-71	MER0189800	M23B	MER0189800 - subfamily M23B unassigned peptidases (Paenibacillus larvae) [M23.UPB]#M23B#{peptidase unit: 319-422}~source ZP_09068434~	FALSE	0.476	79	8.466e-13	Peptidase family M23 [PF01551.29]					VOG00481	sp|D3WAD2|TMP_BPLP2 Probable tape measure protein; Xs	Xs	0	FALSE	VP
no032_0_WW3_22_length_55324_cov_21||full_52	all_viruses_virsorter_vibrant_genomad_min10000_derepspecclust_noequals	no032_0_WW3_22_length_55324_cov_21||full	52	37462	38109	1	D			YP_010114512.1	YP_010114512.1 pilin glycosylation protein [Flavobacterium phage vB_FspM_immuto_2-6A]	FALSE	0.277	85	2.472e-17								PglD N-terminal domain [PF17836.7]					VOG20693	sp|Q5UR11|YL142_MIMIV Uncharacterized protein L142; Xu	Xu	0	FALSE
no032_0_WW3_22_length_55324_cov_21||full_53	all_viruses_virsorter_vibrant_genomad_min10000_derepspecclust_noequals	no032_0_WW3_22_length_55324_cov_21||full	53	38111	40123	-1	E																								0	FALSE
no032_0_WW3_22_length_55324_cov_21||full_54	all_viruses_virsorter_vibrant_genomad_min10000_derepspecclust_noequals	no032_0_WW3_22_length_55324_cov_21||full	54	40183	40911	-1	E			YP_009626527.1	YP_009626527.1 tail assembly chaperone [Corynebacterium phage Poushou]	FALSE	0.287	66	5.347e-11																0	FALSE
no032_0_WW3_22_length_55324_cov_21||full_55	all_viruses_virsorter_vibrant_genomad_min10000_derepspecclust_noequals	no032_0_WW3_22_length_55324_cov_21||full	55	40982	41323	-1	E																								0	FALSE
no032_0_WW3_22_length_55324_cov_21||full_56	all_viruses_virsorter_vibrant_genomad_min10000_derepspecclust_noequals	no032_0_WW3_22_length_55324_cov_21||full	56	41344	41565	-1	E																								0	FALSE
no032_0_WW3_22_length_55324_cov_21||full_57	all_viruses_virsorter_vibrant_genomad_min10000_derepspecclust_noequals	no032_0_WW3_22_length_55324_cov_21||full	57	41652	42329	-1	E			YP_010097438.1	YP_010097438.1 major tail protein [Gordonia phage Pleakley]	FALSE	0.398	154	4.09e-41													VOG19304	sp|Q05229|VG23_BPML5 Major tail protein Gp23; Xs	Xs	0	FALSE	V
no032_0_WW3_22_length_55324_cov_21||full_58	all_viruses_virsorter_vibrant_genomad_min10000_derepspecclust_noequals	no032_0_WW3_22_length_55324_cov_21||full	58	42347	42781	-1	E																								0	FALSE
no032_0_WW3_22_length_55324_cov_21||full_59	all_viruses_virsorter_vibrant_genomad_min10000_derepspecclust_noequals	no032_0_WW3_22_length_55324_cov_21||full	59	42781	43176	-1	E																								0	FALSE
no032_0_WW3_22_length_55324_cov_21||full_60	all_viruses_virsorter_vibrant_genomad_min10000_derepspecclust_noequals	no032_0_WW3_22_length_55324_cov_21||full	60	43173	43547	-1	E																								0	FALSE
no032_0_WW3_22_length_55324_cov_21||full_61	all_viruses_virsorter_vibrant_genomad_min10000_derepspecclust_noequals	no032_0_WW3_22_length_55324_cov_21||full	61	43558	44175	-1	E																								0	FALSE
no032_0_WW3_22_length_55324_cov_21||full_62	all_viruses_virsorter_vibrant_genomad_min10000_derepspecclust_noequals	no032_0_WW3_22_length_55324_cov_21||full	62	44742	45179	-1	E																								0	FALSE
no032_0_WW3_22_length_55324_cov_21||full_63	all_viruses_virsorter_vibrant_genomad_min10000_derepspecclust_noequals	no032_0_WW3_22_length_55324_cov_21||full	63	45278	46327	-1	D			YP_010649929.1	YP_010649929.1 major tail protein [Microbacterium phage vB_MoxS-R1]	FALSE	0.322	160	4.221e-41								P22 coat protein - gene protein 5 [PF11651.14]					VOG61620	sp|P19727|CAPSB_BPT7 Minor capsid protein; XrXs	Xs;Xr	0	FALSE	V
no032_0_WW3_22_length_55324_cov_21||full_64	all_viruses_virsorter_vibrant_genomad_min10000_derepspecclust_noequals	no032_0_WW3_22_length_55324_cov_21||full	64	46402	47001	-1	E																								0	FALSE
no032_0_WW3_22_length_55324_cov_21||full_65	all_viruses_virsorter_vibrant_genomad_min10000_derepspecclust_noequals	no032_0_WW3_22_length_55324_cov_21||full	65	47115	48005	-1	E			YP_010100902.1	YP_010100902.1 head maturation protease [Mycobacterium phage CicholasNage]	FALSE	0.239	98	4.042e-21													VOG57833	sp|O64208|VG15_BPMD2 Gene 15 protein; Xu	Xu	0	FALSE
no032_0_WW3_22_length_55324_cov_21||full_66	all_viruses_virsorter_vibrant_genomad_min10000_derepspecclust_noequals	no032_0_WW3_22_length_55324_cov_21||full	66	47989	49488	-1	D			YP_010245998.1	YP_010245998.1 portal protein [Gordonia phage Trax]	FALSE	0.357	268	5.349e-76								Phage portal protein, SPP1 Gp6-like [PF05133.19]					VOG57930	sp|Q05220|PORTL_BPML5 Portal protein; XpXrXs	Xs;Xr;Xp	0	FALSE	V
no032_0_WW3_22_length_55324_cov_21||full_67	all_viruses_virsorter_vibrant_genomad_min10000_derepspecclust_noequals	no032_0_WW3_22_length_55324_cov_21||full	67	49569	50282	-1	E																								0	FALSE
no032_0_WW3_22_length_55324_cov_21||full_68	all_viruses_virsorter_vibrant_genomad_min10000_derepspecclust_noequals	no032_0_WW3_22_length_55324_cov_21||full	68	50296	50415	-1	E																								0	FALSE	F
no032_0_WW3_22_length_55324_cov_21||full_69	all_viruses_virsorter_vibrant_genomad_min10000_derepspecclust_noequals	no032_0_WW3_22_length_55324_cov_21||full	69	50422	52029	-1	E			YP_010754399.1	YP_010754399.1 terminase large subunit [Microbacterium phage Footloose]	FALSE	0.401	366	6.686e-109													VOG52164	REFSEQ terminase large subunit; Xu	Xu	0	FALSE	F
no032_0_WW3_22_length_55324_cov_21||full_70	all_viruses_virsorter_vibrant_genomad_min10000_derepspecclust_noequals	no032_0_WW3_22_length_55324_cov_21||full	70	52045	52440	-1	E			YP_010054570.1	YP_010054570.1 terminase large subunit [Streptomyces phage Celia]	FALSE	0.564	104	2.173e-25																0	FALSE	F
no032_0_WW3_22_length_55324_cov_21||full_71	all_viruses_virsorter_vibrant_genomad_min10000_derepspecclust_noequals	no032_0_WW3_22_length_55324_cov_21||full	71	52437	52931	-1	D			YP_010649923.1	YP_010649923.1 HNH endonuclease [Microbacterium phage vB_MoxS-R1]	FALSE	0.41	114	4.298e-28								HNH endonuclease [PF14279.12]; HNH endonuclease [PF01844.29]								0	FALSE	F
no032_0_WW3_22_length_55324_cov_21||full_72	all_viruses_virsorter_vibrant_genomad_min10000_derepspecclust_noequals	no032_0_WW3_22_length_55324_cov_21||full	72	53041	53577	-1	E			YP_009276356.1	YP_009276356.1 hypothetical protein BH787_gp01 [Gordonia phage GMA4]	FALSE	0.3	69	1.479e-12													VOG29755	sp|O64201|VG05_BPMD2 Gene 5 protein; Xu	Xu	0	FALSE	F
no032_0_WW3_22_length_55324_cov_21||full_73	all_viruses_virsorter_vibrant_genomad_min10000_derepspecclust_noequals	no032_0_WW3_22_length_55324_cov_21||full	73	53592	54239	-1	E																								0	FALSE	F
no032_0_WW3_22_length_55324_cov_21||full_74	all_viruses_virsorter_vibrant_genomad_min10000_derepspecclust_noequals	no032_0_WW3_22_length_55324_cov_21||full	74	54303	54521	-1	E																								0	FALSE	F
no032_0_WW3_22_length_55324_cov_21||full_75	all_viruses_virsorter_vibrant_genomad_min10000_derepspecclust_noequals	no032_0_WW3_22_length_55324_cov_21||full	75	54518	54958	-1	E																								0	FALSE	F
no032_0_WW3_235_length_18711_cov_21||full_1	all_viruses_virsorter_vibrant_genomad_min10000_derepspecclust_noequals	no032_0_WW3_235_length_18711_cov_21||full	1	445	927	1	D			YP_009842153.1	YP_009842153.1 single strand DNA binding protein [Arthrobacter phage Anjali]	FALSE	0.362	89	1.957e-19								Phage Single-stranded DNA-binding protein [PF17427.7]					VOG25050	sp|Q9MCD0|SSB_BPGA1 Single-stranded DNA-binding protein; XhXr	Xr;Xh	0	FALSE	VF
no032_0_WW3_235_length_18711_cov_21||full_2	all_viruses_virsorter_vibrant_genomad_min10000_derepspecclust_noequals	no032_0_WW3_235_length_18711_cov_21||full	2	999	1847	1	E			YP_010755973.1	YP_010755973.1 hypothetical protein QEJ61_gp02 [Curtobacterium phage Pize]	FALSE	0.327	119	5.044e-28													VOG34068	REFSEQ hypothetical protein; Xu	Xu	0	FALSE	F
no032_0_WW3_235_length_18711_cov_21||full_3	all_viruses_virsorter_vibrant_genomad_min10000_derepspecclust_noequals	no032_0_WW3_235_length_18711_cov_21||full	3	1909	2406	1	E			YP_010756040.1	YP_010756040.1 DNA polymerase type B [Glutamicibacter phage Voltaire]	FALSE	0.558	176	1.101e-49																0	FALSE	F
no032_0_WW3_235_length_18711_cov_21||full_4	all_viruses_virsorter_vibrant_genomad_min10000_derepspecclust_noequals	no032_0_WW3_235_length_18711_cov_21||full	4	2513	4072	1	D			YP_009842155.1	YP_009842155.1 DNA polymerase [Arthrobacter phage Anjali]	FALSE	0.564	561	2.694e-176								DNA polymerase type B, organellar and viral [PF03175.18]					VOG33924	sp|B7SSM2|DPOL_BPNF DNA polymerase; XhXr	Xr;Xh	0	FALSE	VF
no032_0_WW3_235_length_18711_cov_21||full_5	all_viruses_virsorter_vibrant_genomad_min10000_derepspecclust_noequals	no032_0_WW3_235_length_18711_cov_21||full	5	4123	4509	1	E																								0	FALSE	F
no032_0_WW3_235_length_18711_cov_21||full_6	all_viruses_virsorter_vibrant_genomad_min10000_derepspecclust_noequals	no032_0_WW3_235_length_18711_cov_21||full	6	4661	5011	1	E																								0	FALSE	F
no032_0_WW3_235_length_18711_cov_21||full_7	all_viruses_virsorter_vibrant_genomad_min10000_derepspecclust_noequals	no032_0_WW3_235_length_18711_cov_21||full	7	5015	6655	1	E			YP_010755977.1	YP_010755977.1 major capsid protein [Curtobacterium phage Pize]	FALSE	0.48	437	5.612e-133													VOG45255	sp|Q37888|CAPSD_BPB03 Major capsid protein; XhXs	Xs;Xh	0	FALSE	V
no032_0_WW3_235_length_18711_cov_21||full_8	all_viruses_virsorter_vibrant_genomad_min10000_derepspecclust_noequals	no032_0_WW3_235_length_18711_cov_21||full	8	6784	9018	1	D			YP_009842159.1	YP_009842159.1 tail protein [Arthrobacter phage Anjali]	FALSE	0.433	567	1.582e-174								Bacillus phage phi29, Tail knob protein gp9, C-terminal domain [PF20934.2]; Caudoviral major tail protein N-terminus [PF16838.11]					VOG57208	sp|Q37890|DIT9_BPB03 Tail knob protein gp9; XhXpXrXs	Xs;Xr;Xh;Xp	0	FALSE	V
no032_0_WW3_235_length_18711_cov_21||full_9	all_viruses_virsorter_vibrant_genomad_min10000_derepspecclust_noequals	no032_0_WW3_235_length_18711_cov_21||full	9	9015	9995	1	D			YP_010755979.1	YP_010755979.1 upper collar protein [Curtobacterium phage Pize]	FALSE	0.448	231	5.624e-66								Phage Connector (GP10) [PF05352.17]					VOG09310	sp|P04332|PORTL_BPPH2 Portal protein; XhXpXrXs	Xs;Xr;Xh;Xp	0	FALSE	V
no032_0_WW3_235_length_18711_cov_21||full_10	all_viruses_virsorter_vibrant_genomad_min10000_derepspecclust_noequals	no032_0_WW3_235_length_18711_cov_21||full	10	9992	10687	1	E			YP_010755980.1	YP_010755980.1 lower collar protein [Curtobacterium phage Pize]	FALSE	0.416	164	3.81e-44													VOG47789	sp|P68930|TUB11_BPPH2 Proximal tail tube connector protein; XhXpXrXs	Xs;Xr;Xh;Xp	0	FALSE	V
no032_0_WW3_235_length_18711_cov_21||full_11	all_viruses_virsorter_vibrant_genomad_min10000_derepspecclust_noequals	no032_0_WW3_235_length_18711_cov_21||full	11	10684	13107	1	E			YP_009276556.1	YP_009276556.1 minor tail protein [Gordonia phage BritBrat]	FALSE	0.291	173	1.558e-42													VOG27895	REFSEQ minor tail protein; Xu	Xu	0	FALSE
no032_0_WW3_235_length_18711_cov_21||full_12	all_viruses_virsorter_vibrant_genomad_min10000_derepspecclust_noequals	no032_0_WW3_235_length_18711_cov_21||full	12	13253	13837	1	D			YP_010755983.1	YP_010755983.1 hypothetical protein QEJ61_gp12 [Curtobacterium phage Pize]	FALSE	0.312	97	8.881e-22	MER0253328	M23B	MER0253328 - subfamily M23B unassigned peptidases (Eggerthella sp. YY7918) [M23.UPB]#M23B#{peptidase unit: 21-385}~source YP_004711299~	FALSE	0.37	85	1.717e-17	Peptidase family M23 [PF01551.29]					VOG01087	REFSEQ peptidase; Xu	Xu	0	FALSE	PF
no032_0_WW3_235_length_18711_cov_21||full_13	all_viruses_virsorter_vibrant_genomad_min10000_derepspecclust_noequals	no032_0_WW3_235_length_18711_cov_21||full	13	13834	14940	1	D			YP_009842164.1	YP_009842164.1 terminase [Arthrobacter phage Anjali]	FALSE	0.456	299	1.183e-88								Podovirus DNA encapsidation protein (Gp16) [PF05894.18]					VOG48339	sp|P07541|PKG16_BPPZA DNA packaging protein; XhXr	Xr;Xh	0	FALSE	VF
no032_0_WW3_235_length_18711_cov_21||full_14	all_viruses_virsorter_vibrant_genomad_min10000_derepspecclust_noequals	no032_0_WW3_235_length_18711_cov_21||full	14	14953	15777	1	E			YP_009996803.1	YP_009996803.1 endolysin [Microbacterium phage BonaeVitae]	FALSE	0.584	145	5.511e-37																0	FALSE	F
no032_0_WW3_235_length_18711_cov_21||full_15	all_viruses_virsorter_vibrant_genomad_min10000_derepspecclust_noequals	no032_0_WW3_235_length_18711_cov_21||full	15	15858	16265	1	E																								0	FALSE	F
no032_0_WW3_235_length_18711_cov_21||full_16	all_viruses_virsorter_vibrant_genomad_min10000_derepspecclust_noequals	no032_0_WW3_235_length_18711_cov_21||full	16	16258	16551	1	E																								0	FALSE	F
no032_0_WW3_235_length_18711_cov_21||full_17	all_viruses_virsorter_vibrant_genomad_min10000_derepspecclust_noequals	no032_0_WW3_235_length_18711_cov_21||full	17	16626	16727	1	E																								0	FALSE	F
no032_0_WW3_235_length_18711_cov_21||full_18	all_viruses_virsorter_vibrant_genomad_min10000_derepspecclust_noequals	no032_0_WW3_235_length_18711_cov_21||full	18	16720	16848	1	E																								0	FALSE	F
no032_0_WW3_235_length_18711_cov_21||full_19	all_viruses_virsorter_vibrant_genomad_min10000_derepspecclust_noequals	no032_0_WW3_235_length_18711_cov_21||full	19	16873	17256	1	E																								0	FALSE	F
no032_0_WW3_235_length_18711_cov_21||full_20	all_viruses_virsorter_vibrant_genomad_min10000_derepspecclust_noequals	no032_0_WW3_235_length_18711_cov_21||full	20	17594	17800	1	E																								0	FALSE	F
no032_0_WW3_235_length_18711_cov_21||full_21	all_viruses_virsorter_vibrant_genomad_min10000_derepspecclust_noequals	no032_0_WW3_235_length_18711_cov_21||full	21	17912	18043	1	E																								0	FALSE	F
no032_0_WW3_235_length_18711_cov_21||full_22	all_viruses_virsorter_vibrant_genomad_min10000_derepspecclust_noequals	no032_0_WW3_235_length_18711_cov_21||full	22	18043	18198	1	E																								0	FALSE	F
no032_0_WW3_235_length_18711_cov_21||full_23	all_viruses_virsorter_vibrant_genomad_min10000_derepspecclust_noequals	no032_0_WW3_235_length_18711_cov_21||full	23	18195	18407	1	E																								0	FALSE	F
no032_0_WW3_235_length_18711_cov_21||full_24	all_viruses_virsorter_vibrant_genomad_min10000_derepspecclust_noequals	no032_0_WW3_235_length_18711_cov_21||full	24	18517	18711	1	E																								0	FALSE	F
no032_0_WW3_237_length_18582_cov_13||full_1	all_viruses_virsorter_vibrant_genomad_min10000_derepspecclust_noequals	no032_0_WW3_237_length_18582_cov_13||full	1	40	261	-1	E																								0	FALSE	F
no032_0_WW3_237_length_18582_cov_13||full_2	all_viruses_virsorter_vibrant_genomad_min10000_derepspecclust_noequals	no032_0_WW3_237_length_18582_cov_13||full	2	623	1258	1	E																								0	FALSE	F
no032_0_WW3_237_length_18582_cov_13||full_3	all_viruses_virsorter_vibrant_genomad_min10000_derepspecclust_noequals	no032_0_WW3_237_length_18582_cov_13||full	3	1270	1482	1	E																								0	FALSE	F
no032_0_WW3_237_length_18582_cov_13||full_4	all_viruses_virsorter_vibrant_genomad_min10000_derepspecclust_noequals	no032_0_WW3_237_length_18582_cov_13||full	4	1482	1646	1	E																								0	FALSE	F
no032_0_WW3_237_length_18582_cov_13||full_5	all_viruses_virsorter_vibrant_genomad_min10000_derepspecclust_noequals	no032_0_WW3_237_length_18582_cov_13||full	5	1668	1868	1	E																								0	FALSE	F
no032_0_WW3_237_length_18582_cov_13||full_6	all_viruses_virsorter_vibrant_genomad_min10000_derepspecclust_noequals	no032_0_WW3_237_length_18582_cov_13||full	6	1892	2113	1	E																								0	FALSE	F
no032_0_WW3_237_length_18582_cov_13||full_7	all_viruses_virsorter_vibrant_genomad_min10000_derepspecclust_noequals	no032_0_WW3_237_length_18582_cov_13||full	7	2163	2897	1	E																								0	FALSE	F
no032_0_WW3_237_length_18582_cov_13||full_8	all_viruses_virsorter_vibrant_genomad_min10000_derepspecclust_noequals	no032_0_WW3_237_length_18582_cov_13||full	8	3005	4114	-1	E			YP_010800666.1	YP_010800666.1 tail needle DNA stabilization protein [Yaravirus brasiliensis]	TRUE	0.563	355	1.079e-107													VOG53673	sp|P10104|WAC_BPT4 Fibritin; XhXs	Xs;Xh	0	FALSE	VF
no032_0_WW3_237_length_18582_cov_13||full_9	all_viruses_virsorter_vibrant_genomad_min10000_derepspecclust_noequals	no032_0_WW3_237_length_18582_cov_13||full	9	4145	4765	-1	E			YP_010800668.1	YP_010800668.1 hypothetical protein QKS73_gp56 [Yaravirus brasiliensis]	FALSE	0.368	95	4.515e-21																0	FALSE	F
no032_0_WW3_237_length_18582_cov_13||full_10	all_viruses_virsorter_vibrant_genomad_min10000_derepspecclust_noequals	no032_0_WW3_237_length_18582_cov_13||full	10	4794	5525	-1	E																								0	FALSE	F
no032_0_WW3_237_length_18582_cov_13||full_11	all_viruses_virsorter_vibrant_genomad_min10000_derepspecclust_noequals	no032_0_WW3_237_length_18582_cov_13||full	11	5553	5858	-1	E			YP_010800670.1	YP_010800670.1 hypothetical protein QKS73_gp54 [Yaravirus brasiliensis]	FALSE	0.617	100	1.388e-24																0	FALSE
no032_0_WW3_237_length_18582_cov_13||full_12	all_viruses_virsorter_vibrant_genomad_min10000_derepspecclust_noequals	no032_0_WW3_237_length_18582_cov_13||full	12	5895	6761	-1	E			YP_010800671.1	YP_010800671.1 hypothetical protein QKS73_gp53 [Yaravirus brasiliensis]	FALSE	0.518	266	1.872e-78																0	FALSE
no032_0_WW3_237_length_18582_cov_13||full_13	all_viruses_virsorter_vibrant_genomad_min10000_derepspecclust_noequals	no032_0_WW3_237_length_18582_cov_13||full	13	6771	7004	-1	E																								0	FALSE
no032_0_WW3_237_length_18582_cov_13||full_14	all_viruses_virsorter_vibrant_genomad_min10000_derepspecclust_noequals	no032_0_WW3_237_length_18582_cov_13||full	14	7055	7984	1	E			YP_010800673.1	YP_010800673.1 hypothetical protein QKS73_gp51 [Yaravirus brasiliensis]	FALSE	0.706	164	4.228e-43																0	FALSE
no032_0_WW3_237_length_18582_cov_13||full_15	all_viruses_virsorter_vibrant_genomad_min10000_derepspecclust_noequals	no032_0_WW3_237_length_18582_cov_13||full	15	8013	8465	1	E			YP_010841730.1	YP_010841730.1 hypothetical protein QLL95_gp1001 [Cotonvirus japonicus]	FALSE	0.456	76	2.262e-15																0	FALSE
no032_0_WW3_237_length_18582_cov_13||full_16	all_viruses_virsorter_vibrant_genomad_min10000_derepspecclust_noequals	no032_0_WW3_237_length_18582_cov_13||full	16	8329	9984	-1	D			YP_010800661.1	YP_010800661.1 major capsid protein [Yaravirus brasiliensis]	TRUE	0.55	583	2.36e-183								Major capsid protein N-terminus [PF16903.11]								0	FALSE
no032_0_WW3_237_length_18582_cov_13||full_17	all_viruses_virsorter_vibrant_genomad_min10000_derepspecclust_noequals	no032_0_WW3_237_length_18582_cov_13||full	17	10028	11209	1	D			YP_010800660.1	YP_010800660.1 NTPase B204 FtsK-HerA superfamily protein [Yaravirus brasiliensis]	TRUE	0.568	415	5.495e-128								Poxvirus A32 protein [PF04665.18]					VOG08402	sp|Q6GZW0|015R_FRG3G Uncharacterized protein 015R; Xu	Xu	0	FALSE
no032_0_WW3_237_length_18582_cov_13||full_18	all_viruses_virsorter_vibrant_genomad_min10000_derepspecclust_noequals	no032_0_WW3_237_length_18582_cov_13||full	18	11248	11652	1	E																								0	FALSE
no032_0_WW3_237_length_18582_cov_13||full_19	all_viruses_virsorter_vibrant_genomad_min10000_derepspecclust_noequals	no032_0_WW3_237_length_18582_cov_13||full	19	11599	11817	-1	E																								0	FALSE
no032_0_WW3_237_length_18582_cov_13||full_20	all_viruses_virsorter_vibrant_genomad_min10000_derepspecclust_noequals	no032_0_WW3_237_length_18582_cov_13||full	20	11827	12207	-1	E																								0	FALSE
no032_0_WW3_237_length_18582_cov_13||full_21	all_viruses_virsorter_vibrant_genomad_min10000_derepspecclust_noequals	no032_0_WW3_237_length_18582_cov_13||full	21	12250	12723	1	E			YP_010800657.1	YP_010800657.1 hypothetical protein QKS73_gp67 [Yaravirus brasiliensis]	FALSE	0.292	67	3.74e-12																0	FALSE
no032_0_WW3_237_length_18582_cov_13||full_22	all_viruses_virsorter_vibrant_genomad_min10000_derepspecclust_noequals	no032_0_WW3_237_length_18582_cov_13||full	22	12726	13733	-1	E			YP_010804830.1	YP_010804830.1 hypothetical protein QKU73_gp302 [Acanthamoeba castellanii medusavirus]	FALSE	0.34	85	2.038e-16																0	FALSE	F
no032_0_WW3_237_length_18582_cov_13||full_23	all_viruses_virsorter_vibrant_genomad_min10000_derepspecclust_noequals	no032_0_WW3_237_length_18582_cov_13||full	23	13759	13968	-1	E																								0	FALSE	F
no032_0_WW3_237_length_18582_cov_13||full_24	all_viruses_virsorter_vibrant_genomad_min10000_derepspecclust_noequals	no032_0_WW3_237_length_18582_cov_13||full	24	13991	14464	-1	E																								0	FALSE	F
no032_0_WW3_237_length_18582_cov_13||full_25	all_viruses_virsorter_vibrant_genomad_min10000_derepspecclust_noequals	no032_0_WW3_237_length_18582_cov_13||full	25	14519	14998	-1	E			YP_010800653.1	YP_010800653.1 hypothetical protein QKS73_gp71 [Yaravirus brasiliensis]	FALSE	0.375	104	1.252e-24																0	FALSE	F
no032_0_WW3_237_length_18582_cov_13||full_26	all_viruses_virsorter_vibrant_genomad_min10000_derepspecclust_noequals	no032_0_WW3_237_length_18582_cov_13||full	26	15026	15340	-1	E			YP_010800651.1	YP_010800651.1 hypothetical protein QKS73_gp73 [Yaravirus brasiliensis]	FALSE	0.625	103	1.735e-25																0	FALSE	F
no032_0_WW3_237_length_18582_cov_13||full_27	all_viruses_virsorter_vibrant_genomad_min10000_derepspecclust_noequals	no032_0_WW3_237_length_18582_cov_13||full	27	15396	15893	1	E																								0	FALSE	F
no032_0_WW3_237_length_18582_cov_13||full_28	all_viruses_virsorter_vibrant_genomad_min10000_derepspecclust_noequals	no032_0_WW3_237_length_18582_cov_13||full	28	15941	16405	1	E																								0	FALSE	F
no032_0_WW3_237_length_18582_cov_13||full_29	all_viruses_virsorter_vibrant_genomad_min10000_derepspecclust_noequals	no032_0_WW3_237_length_18582_cov_13||full	29	16407	16901	1	E			YP_010800648.1	YP_010800648.1 endonuclease replication-associated protein [Yaravirus brasiliensis]	FALSE	0.578	178	2.178e-50																0	FALSE	F
no032_0_WW3_237_length_18582_cov_13||full_30	all_viruses_virsorter_vibrant_genomad_min10000_derepspecclust_noequals	no032_0_WW3_237_length_18582_cov_13||full	30	16906	17511	-1	E																								0	FALSE	F
no032_0_WW3_237_length_18582_cov_13||full_31	all_viruses_virsorter_vibrant_genomad_min10000_derepspecclust_noequals	no032_0_WW3_237_length_18582_cov_13||full	31	17715	18335	-1	E																								0	FALSE	F
no032_0_WW3_238_length_18549_cov_16||full_1	all_viruses_virsorter_vibrant_genomad_min10000_derepspecclust_noequals	no032_0_WW3_238_length_18549_cov_16||full	1	33	269	-1	D																Helix-turn-helix domain [PF12728.13]								0	FALSE	F
no032_0_WW3_238_length_18549_cov_16||full_2	all_viruses_virsorter_vibrant_genomad_min10000_derepspecclust_noequals	no032_0_WW3_238_length_18549_cov_16||full	2	266	478	-1	E																								0	FALSE	F
no032_0_WW3_238_length_18549_cov_16||full_3	all_viruses_virsorter_vibrant_genomad_min10000_derepspecclust_noequals	no032_0_WW3_238_length_18549_cov_16||full	3	628	885	1	E																								0	FALSE	F
no032_0_WW3_238_length_18549_cov_16||full_4	all_viruses_virsorter_vibrant_genomad_min10000_derepspecclust_noequals	no032_0_WW3_238_length_18549_cov_16||full	4	875	991	-1	E																								0	FALSE	F
no032_0_WW3_238_length_18549_cov_16||full_5	all_viruses_virsorter_vibrant_genomad_min10000_derepspecclust_noequals	no032_0_WW3_238_length_18549_cov_16||full	5	1228	1461	-1	E																								0	FALSE	F
no032_0_WW3_238_length_18549_cov_16||full_6	all_viruses_virsorter_vibrant_genomad_min10000_derepspecclust_noequals	no032_0_WW3_238_length_18549_cov_16||full	6	1772	2983	1	C	K14059	integrase	YP_010754428.1	YP_010754428.1 tyrosine integrase [Microbacterium phage Footloose]	TRUE	0.544	416	2.369e-128								Phage integrase family [PF00589.27]; Phage integrase central domain [PF22022.2]; Phage integrase, N-terminal domain [PF24624.1]					VOG57177	sp|P22877|INTR_SACER Integrase; XhXr	Xr;Xh	0	FALSE	VF
no032_0_WW3_238_length_18549_cov_16||full_7	all_viruses_virsorter_vibrant_genomad_min10000_derepspecclust_noequals	no032_0_WW3_238_length_18549_cov_16||full	7	3040	3297	1	E																								0	FALSE	F
no032_0_WW3_238_length_18549_cov_16||full_8	all_viruses_virsorter_vibrant_genomad_min10000_derepspecclust_noequals	no032_0_WW3_238_length_18549_cov_16||full	8	3346	3654	1	E																								0	FALSE	F
no032_0_WW3_238_length_18549_cov_16||full_9	all_viruses_virsorter_vibrant_genomad_min10000_derepspecclust_noequals	no032_0_WW3_238_length_18549_cov_16||full	9	3724	4464	1	D			YP_010110081.1	YP_010110081.1 head decoration [Gordonia phage Clown]	FALSE	0.245	75	1.052e-13								GDSL-like Lipase/Acylhydrolase family [PF13472.12]					VOG30903	REFSEQ head decoration; Xu	Xu	0	FALSE	F
no032_0_WW3_238_length_18549_cov_16||full_10	all_viruses_virsorter_vibrant_genomad_min10000_derepspecclust_noequals	no032_0_WW3_238_length_18549_cov_16||full	10	4472	5833	-1	D			YP_010001650.1	YP_010001650.1 esterase [Gordonia phage JKSyngboy]	FALSE	0.346	155	1.488e-38								GDSL-like Lipase/Acylhydrolase family [PF13472.12]					VOG30903	REFSEQ head decoration; Xu	Xu	0	FALSE	F
no032_0_WW3_238_length_18549_cov_16||full_11	all_viruses_virsorter_vibrant_genomad_min10000_derepspecclust_noequals	no032_0_WW3_238_length_18549_cov_16||full	11	5852	6340	-1	E																								0	FALSE
no032_0_WW3_238_length_18549_cov_16||full_12	all_viruses_virsorter_vibrant_genomad_min10000_derepspecclust_noequals	no032_0_WW3_238_length_18549_cov_16||full	12	6337	6744	-1	E																								0	FALSE
no032_0_WW3_238_length_18549_cov_16||full_13	all_viruses_virsorter_vibrant_genomad_min10000_derepspecclust_noequals	no032_0_WW3_238_length_18549_cov_16||full	13	6754	7704	-1	E																								0	FALSE
no032_0_WW3_238_length_18549_cov_16||full_14	all_viruses_virsorter_vibrant_genomad_min10000_derepspecclust_noequals	no032_0_WW3_238_length_18549_cov_16||full	14	7748	8224	-1	E																								0	FALSE
no032_0_WW3_238_length_18549_cov_16||full_15	all_viruses_virsorter_vibrant_genomad_min10000_derepspecclust_noequals	no032_0_WW3_238_length_18549_cov_16||full	15	8294	9166	-1	E			YP_010649941.1	YP_010649941.1 hypothetical protein PP419_gp52 [Microbacterium phage vB_MoxS-R1]	FALSE	0.383	186	4.412e-51													VOG31819	REFSEQ minor tail protein; Xu	Xu	0	FALSE
no032_0_WW3_238_length_18549_cov_16||full_16	all_viruses_virsorter_vibrant_genomad_min10000_derepspecclust_noequals	no032_0_WW3_238_length_18549_cov_16||full	16	9171	10397	-1	E			YP_010649940.1	YP_010649940.1 hypothetical protein PP419_gp53 [Microbacterium phage vB_MoxS-R1]	FALSE	0.41	258	6.43e-74													VOG42418	REFSEQ tail protein; Xu	Xu	0	FALSE
no032_0_WW3_238_length_18549_cov_16||full_17	all_viruses_virsorter_vibrant_genomad_min10000_derepspecclust_noequals	no032_0_WW3_238_length_18549_cov_16||full	17	10562	10750	-1	E																								0	FALSE
no032_0_WW3_238_length_18549_cov_16||full_18	all_viruses_virsorter_vibrant_genomad_min10000_derepspecclust_noequals	no032_0_WW3_238_length_18549_cov_16||full	18	10765	11583	-1	E			YP_010754416.1	YP_010754416.1 minor tail protein [Microbacterium phage Footloose]	FALSE	0.337	147	5.871e-38													VOG20617	REFSEQ minor tail protein; Xu	Xu	0	FALSE
no032_0_WW3_238_length_18549_cov_16||full_19	all_viruses_virsorter_vibrant_genomad_min10000_derepspecclust_noequals	no032_0_WW3_238_length_18549_cov_16||full	19	11587	14373	-1	D			YP_010656019.1	YP_010656019.1 tail length tape measure protein [Arthrobacter phage Persistence]	FALSE	0.341	473	6.682e-140								Phage-related minor tail protein [PF10145.14]					VOG66598	REFSEQ tail length tape measure protein; Xu	Xu	0	FALSE	F
no032_0_WW3_238_length_18549_cov_16||full_20	all_viruses_virsorter_vibrant_genomad_min10000_derepspecclust_noequals	no032_0_WW3_238_length_18549_cov_16||full	20	14533	14925	-1	E																								0	FALSE	F
no032_0_WW3_238_length_18549_cov_16||full_21	all_viruses_virsorter_vibrant_genomad_min10000_derepspecclust_noequals	no032_0_WW3_238_length_18549_cov_16||full	21	14922	15446	-1	E																								0	FALSE	F
no032_0_WW3_238_length_18549_cov_16||full_22	all_viruses_virsorter_vibrant_genomad_min10000_derepspecclust_noequals	no032_0_WW3_238_length_18549_cov_16||full	22	15467	16489	-1	D																Phage tail tube protein [PF18906.5]					VOG23890	REFSEQ hypothetical protein; Xu	Xu	0	FALSE	F
no032_0_WW3_238_length_18549_cov_16||full_23	all_viruses_virsorter_vibrant_genomad_min10000_derepspecclust_noequals	no032_0_WW3_238_length_18549_cov_16||full	23	16486	16863	-1	E																								0	FALSE	F
no032_0_WW3_238_length_18549_cov_16||full_24	all_viruses_virsorter_vibrant_genomad_min10000_derepspecclust_noequals	no032_0_WW3_238_length_18549_cov_16||full	24	16872	17333	-1	E																								0	FALSE	F
no032_0_WW3_238_length_18549_cov_16||full_25	all_viruses_virsorter_vibrant_genomad_min10000_derepspecclust_noequals	no032_0_WW3_238_length_18549_cov_16||full	25	17333	17902	-1	E																								0	FALSE	F
no032_0_WW3_238_length_18549_cov_16||full_26	all_viruses_virsorter_vibrant_genomad_min10000_derepspecclust_noequals	no032_0_WW3_238_length_18549_cov_16||full	26	17939	18418	-1	E																								0	FALSE	F
no032_0_WW3_242956_flag_1_multi_10_0000_len_14663||full_1	all_viruses_virsorter_vibrant_genomad_min10000_derepspecclust_noequals	no032_0_WW3_242956_flag_1_multi_10_0000_len_14663||full	1	3	155	1	E																								0	FALSE	F
no032_0_WW3_242956_flag_1_multi_10_0000_len_14663||full_2	all_viruses_virsorter_vibrant_genomad_min10000_derepspecclust_noequals	no032_0_WW3_242956_flag_1_multi_10_0000_len_14663||full	2	246	749	1	E																								0	FALSE	F
no032_0_WW3_242956_flag_1_multi_10_0000_len_14663||full_3	all_viruses_virsorter_vibrant_genomad_min10000_derepspecclust_noequals	no032_0_WW3_242956_flag_1_multi_10_0000_len_14663||full	3	862	1320	1	E			YP_010054637.1	YP_010054637.1 DNA methylase [Streptomyces phage Celia]	FALSE	0.433	109	1.598e-26													VOG48250	REFSEQ hypothetical protein; Xu	Xu	0	FALSE	F
no032_0_WW3_242956_flag_1_multi_10_0000_len_14663||full_4	all_viruses_virsorter_vibrant_genomad_min10000_derepspecclust_noequals	no032_0_WW3_242956_flag_1_multi_10_0000_len_14663||full	4	1422	2093	1	E																								1	FALSE	F
no032_0_WW3_242956_flag_1_multi_10_0000_len_14663||full_5	all_viruses_virsorter_vibrant_genomad_min10000_derepspecclust_noequals	no032_0_WW3_242956_flag_1_multi_10_0000_len_14663||full	5	2314	2568	1	E																								0	FALSE	F
no032_0_WW3_242956_flag_1_multi_10_0000_len_14663||full_6	all_viruses_virsorter_vibrant_genomad_min10000_derepspecclust_noequals	no032_0_WW3_242956_flag_1_multi_10_0000_len_14663||full	6	2653	4452	1	C	K00558	DNA (cytosine-5)-methyltransferase 1 [EC:2.1.1.37]	YP_010754192.1	YP_010754192.1 DNA methylase [Rhodococcus phage ChewyVIII]	FALSE	0.376	366	8.067e-108								C-5 cytosine-specific DNA methylase [PF00145.23]								0	FALSE	MF
no032_0_WW3_242956_flag_1_multi_10_0000_len_14663||full_7	all_viruses_virsorter_vibrant_genomad_min10000_derepspecclust_noequals	no032_0_WW3_242956_flag_1_multi_10_0000_len_14663||full	7	4455	4790	1	E																								0	FALSE	F
no032_0_WW3_242956_flag_1_multi_10_0000_len_14663||full_8	all_viruses_virsorter_vibrant_genomad_min10000_derepspecclust_noequals	no032_0_WW3_242956_flag_1_multi_10_0000_len_14663||full	8	4794	5132	1	E																								0	FALSE	F
no032_0_WW3_242956_flag_1_multi_10_0000_len_14663||full_9	all_viruses_virsorter_vibrant_genomad_min10000_derepspecclust_noequals	no032_0_WW3_242956_flag_1_multi_10_0000_len_14663||full	9	5132	5509	1	E																								0	FALSE
no032_0_WW3_242956_flag_1_multi_10_0000_len_14663||full_10	all_viruses_virsorter_vibrant_genomad_min10000_derepspecclust_noequals	no032_0_WW3_242956_flag_1_multi_10_0000_len_14663||full	10	5546	5785	1	E																								0	FALSE
no032_0_WW3_242956_flag_1_multi_10_0000_len_14663||full_11	all_viruses_virsorter_vibrant_genomad_min10000_derepspecclust_noequals	no032_0_WW3_242956_flag_1_multi_10_0000_len_14663||full	11	5782	6213	1	E																								0	FALSE
no032_0_WW3_242956_flag_1_multi_10_0000_len_14663||full_12	all_viruses_virsorter_vibrant_genomad_min10000_derepspecclust_noequals	no032_0_WW3_242956_flag_1_multi_10_0000_len_14663||full	12	6228	6704	1	E			YP_009303205.1	YP_009303205.1 WhiB family transcription factor [Mycobacterium phage Bipper]	FALSE	0.324	68	2.827e-12																0	FALSE
no032_0_WW3_242956_flag_1_multi_10_0000_len_14663||full_13	all_viruses_virsorter_vibrant_genomad_min10000_derepspecclust_noequals	no032_0_WW3_242956_flag_1_multi_10_0000_len_14663||full	13	6701	6832	1	E																								0	FALSE
no032_0_WW3_242956_flag_1_multi_10_0000_len_14663||full_14	all_viruses_virsorter_vibrant_genomad_min10000_derepspecclust_noequals	no032_0_WW3_242956_flag_1_multi_10_0000_len_14663||full	14	6829	7101	1	E																								0	FALSE
no032_0_WW3_242956_flag_1_multi_10_0000_len_14663||full_15	all_viruses_virsorter_vibrant_genomad_min10000_derepspecclust_noequals	no032_0_WW3_242956_flag_1_multi_10_0000_len_14663||full	15	7098	7319	1	E																								0	FALSE
no032_0_WW3_242956_flag_1_multi_10_0000_len_14663||full_16	all_viruses_virsorter_vibrant_genomad_min10000_derepspecclust_noequals	no032_0_WW3_242956_flag_1_multi_10_0000_len_14663||full	16	7309	8058	1	E																								0	FALSE
no032_0_WW3_242956_flag_1_multi_10_0000_len_14663||full_17	all_viruses_virsorter_vibrant_genomad_min10000_derepspecclust_noequals	no032_0_WW3_242956_flag_1_multi_10_0000_len_14663||full	17	8055	8327	1	E																								0	FALSE
no032_0_WW3_242956_flag_1_multi_10_0000_len_14663||full_18	all_viruses_virsorter_vibrant_genomad_min10000_derepspecclust_noequals	no032_0_WW3_242956_flag_1_multi_10_0000_len_14663||full	18	8327	8764	1	E																								0	FALSE
no032_0_WW3_242956_flag_1_multi_10_0000_len_14663||full_19	all_viruses_virsorter_vibrant_genomad_min10000_derepspecclust_noequals	no032_0_WW3_242956_flag_1_multi_10_0000_len_14663||full	19	8761	9081	1	E			YP_010678459.1	YP_010678459.1 HNH endonuclease [Arthrobacter phage Tweety19]	FALSE	0.468	87	5.952e-20																0	FALSE
no032_0_WW3_242956_flag_1_multi_10_0000_len_14663||full_20	all_viruses_virsorter_vibrant_genomad_min10000_derepspecclust_noequals	no032_0_WW3_242956_flag_1_multi_10_0000_len_14663||full	20	9072	9209	1	E																								0	FALSE
no032_0_WW3_242956_flag_1_multi_10_0000_len_14663||full_21	all_viruses_virsorter_vibrant_genomad_min10000_derepspecclust_noequals	no032_0_WW3_242956_flag_1_multi_10_0000_len_14663||full	21	9206	9313	1	E																								0	FALSE
no032_0_WW3_242956_flag_1_multi_10_0000_len_14663||full_22	all_viruses_virsorter_vibrant_genomad_min10000_derepspecclust_noequals	no032_0_WW3_242956_flag_1_multi_10_0000_len_14663||full	22	9373	9564	-1	E																								0	FALSE
no032_0_WW3_242956_flag_1_multi_10_0000_len_14663||full_23	all_viruses_virsorter_vibrant_genomad_min10000_derepspecclust_noequals	no032_0_WW3_242956_flag_1_multi_10_0000_len_14663||full	23	9659	9946	1	E																								0	FALSE	F
no032_0_WW3_242956_flag_1_multi_10_0000_len_14663||full_24	all_viruses_virsorter_vibrant_genomad_min10000_derepspecclust_noequals	no032_0_WW3_242956_flag_1_multi_10_0000_len_14663||full	24	9943	10443	1	E																								0	FALSE	F
no032_0_WW3_242956_flag_1_multi_10_0000_len_14663||full_25	all_viruses_virsorter_vibrant_genomad_min10000_derepspecclust_noequals	no032_0_WW3_242956_flag_1_multi_10_0000_len_14663||full	25	10440	10778	1	E																								0	FALSE	F
no032_0_WW3_242956_flag_1_multi_10_0000_len_14663||full_26	all_viruses_virsorter_vibrant_genomad_min10000_derepspecclust_noequals	no032_0_WW3_242956_flag_1_multi_10_0000_len_14663||full	26	10828	11361	1	E																								0	FALSE	F
no032_0_WW3_242956_flag_1_multi_10_0000_len_14663||full_27	all_viruses_virsorter_vibrant_genomad_min10000_derepspecclust_noequals	no032_0_WW3_242956_flag_1_multi_10_0000_len_14663||full	27	11358	12578	1	D			YP_010098216.1	YP_010098216.1 MRE11 double-strand break endo/exonuclease [Gordonia phage TillyBobJoe]	FALSE	0.38	274	3.186e-79								AAA domain [PF13476.12]					VOG28498	REFSEQ hypothetical protein; Xu	Xu	0	FALSE	F
no032_0_WW3_242956_flag_1_multi_10_0000_len_14663||full_28	all_viruses_virsorter_vibrant_genomad_min10000_derepspecclust_noequals	no032_0_WW3_242956_flag_1_multi_10_0000_len_14663||full	28	12578	13036	1	E																								0	FALSE	F
no032_0_WW3_242956_flag_1_multi_10_0000_len_14663||full_29	all_viruses_virsorter_vibrant_genomad_min10000_derepspecclust_noequals	no032_0_WW3_242956_flag_1_multi_10_0000_len_14663||full	29	13033	13296	1	E																								0	FALSE	F
no032_0_WW3_242956_flag_1_multi_10_0000_len_14663||full_30	all_viruses_virsorter_vibrant_genomad_min10000_derepspecclust_noequals	no032_0_WW3_242956_flag_1_multi_10_0000_len_14663||full	30	13296	13580	1	E																								0	FALSE	F
no032_0_WW3_242956_flag_1_multi_10_0000_len_14663||full_31	all_viruses_virsorter_vibrant_genomad_min10000_derepspecclust_noequals	no032_0_WW3_242956_flag_1_multi_10_0000_len_14663||full	31	13580	14641	1	E			YP_010246445.1	YP_010246445.1 exonuclease [Gordonia Phage Sephiroth]	FALSE	0.231	82	1.986e-15													VOG37853	REFSEQ exonuclease; Xu	Xu	0	FALSE	F
no032_0_WW3_244_length_18291_cov_90||full_1	all_viruses_virsorter_vibrant_genomad_min10000_derepspecclust_noequals	no032_0_WW3_244_length_18291_cov_90||full	1	3	425	-1	D			YP_009797565.1	YP_009797565.1 DUF5664 domain-containing protein [Faecalibacterium phage FP_oengus]	FALSE	0.512	89	6.794e-20								dATP/dGTP diphosphohydrolase, N-terminal [PF18909.5]								0	FALSE	F
no032_0_WW3_244_length_18291_cov_90||full_2	all_viruses_virsorter_vibrant_genomad_min10000_derepspecclust_noequals	no032_0_WW3_244_length_18291_cov_90||full	2	425	1048	-1	D			YP_009276258.1	YP_009276258.1 phosphatase [Gordonia phage Bachita]	FALSE	0.338	105	1.969e-24								5' nucleotidase, deoxy (Pyrimidine), cytosolic type C protein (NT5C) [PF06941.18]; PITM 1-3, LNS2 domain [PF24694.1]								0	FALSE	F
no032_0_WW3_244_length_18291_cov_90||full_3	all_viruses_virsorter_vibrant_genomad_min10000_derepspecclust_noequals	no032_0_WW3_244_length_18291_cov_90||full	3	1122	2129	-1	E			YP_010245914.1	YP_010245914.1 exonuclease [Gordonia phage Neville]	FALSE	0.217	63	3.094e-09													VOG37853	REFSEQ exonuclease; Xu	Xu	0	FALSE	F
no032_0_WW3_244_length_18291_cov_90||full_4	all_viruses_virsorter_vibrant_genomad_min10000_derepspecclust_noequals	no032_0_WW3_244_length_18291_cov_90||full	4	2126	2239	-1	E																								0	FALSE	F
no032_0_WW3_244_length_18291_cov_90||full_5	all_viruses_virsorter_vibrant_genomad_min10000_derepspecclust_noequals	no032_0_WW3_244_length_18291_cov_90||full	5	2239	2487	-1	E																								0	FALSE	F
no032_0_WW3_244_length_18291_cov_90||full_6	all_viruses_virsorter_vibrant_genomad_min10000_derepspecclust_noequals	no032_0_WW3_244_length_18291_cov_90||full	6	2484	2756	-1	E																								0	FALSE	F
no032_0_WW3_244_length_18291_cov_90||full_7	all_viruses_virsorter_vibrant_genomad_min10000_derepspecclust_noequals	no032_0_WW3_244_length_18291_cov_90||full	7	2753	3964	-1	D			YP_010098216.1	YP_010098216.1 MRE11 double-strand break endo/exonuclease [Gordonia phage TillyBobJoe]	FALSE	0.461	357	6.413e-108								AAA domain [PF13476.12]					VOG28498	REFSEQ hypothetical protein; Xu	Xu	0	FALSE	F
no032_0_WW3_244_length_18291_cov_90||full_8	all_viruses_virsorter_vibrant_genomad_min10000_derepspecclust_noequals	no032_0_WW3_244_length_18291_cov_90||full	8	3961	4155	-1	E																								0	FALSE	F
no032_0_WW3_244_length_18291_cov_90||full_9	all_viruses_virsorter_vibrant_genomad_min10000_derepspecclust_noequals	no032_0_WW3_244_length_18291_cov_90||full	9	4218	4652	-1	E			YP_009831799.1	YP_009831799.1 site-specific recombination directionality factor RDF [Streptomyces phage BRock]	FALSE	0.703	191	2.67e-55													VOG47755	sp|Q05277|VG64_BPML5 Gene 64 protein; Xu	Xu	0	FALSE	F
no032_0_WW3_244_length_18291_cov_90||full_10	all_viruses_virsorter_vibrant_genomad_min10000_derepspecclust_noequals	no032_0_WW3_244_length_18291_cov_90||full	10	4652	4831	-1	E																								0	FALSE	F
no032_0_WW3_244_length_18291_cov_90||full_11	all_viruses_virsorter_vibrant_genomad_min10000_derepspecclust_noequals	no032_0_WW3_244_length_18291_cov_90||full	11	4831	5283	-1	E																								0	FALSE	F
no032_0_WW3_244_length_18291_cov_90||full_12	all_viruses_virsorter_vibrant_genomad_min10000_derepspecclust_noequals	no032_0_WW3_244_length_18291_cov_90||full	12	5353	6048	-1	E			YP_010655988.1	YP_010655988.1 hypothetical protein PP636_gp18 [Arthrobacter phage Hestia]	FALSE	0.526	68	9.687e-12													VOG47987	REFSEQ hypothetical protein; Xu	Xu	0	FALSE
no032_0_WW3_244_length_18291_cov_90||full_13	all_viruses_virsorter_vibrant_genomad_min10000_derepspecclust_noequals	no032_0_WW3_244_length_18291_cov_90||full	13	6059	6508	-1	E																								0	FALSE
no032_0_WW3_244_length_18291_cov_90||full_14	all_viruses_virsorter_vibrant_genomad_min10000_derepspecclust_noequals	no032_0_WW3_244_length_18291_cov_90||full	14	6505	6684	-1	E																								0	FALSE
no032_0_WW3_244_length_18291_cov_90||full_15	all_viruses_virsorter_vibrant_genomad_min10000_derepspecclust_noequals	no032_0_WW3_244_length_18291_cov_90||full	15	6784	6972	1	E																								0	FALSE
no032_0_WW3_244_length_18291_cov_90||full_16	all_viruses_virsorter_vibrant_genomad_min10000_derepspecclust_noequals	no032_0_WW3_244_length_18291_cov_90||full	16	6969	7139	1	E																								0	FALSE
no032_0_WW3_244_length_18291_cov_90||full_17	all_viruses_virsorter_vibrant_genomad_min10000_derepspecclust_noequals	no032_0_WW3_244_length_18291_cov_90||full	17	7193	7678	-1	D			YP_010754532.1	YP_010754532.1 hypothetical protein QEH35_gp064 [Streptomyces phage Gilgamesh]	FALSE	0.453	69	8.942e-13								IPT/TIG domain [PF01833.30]								0	FALSE
no032_0_WW3_244_length_18291_cov_90||full_18	all_viruses_virsorter_vibrant_genomad_min10000_derepspecclust_noequals	no032_0_WW3_244_length_18291_cov_90||full	18	7723	8022	-1	E			YP_010055132.1	YP_010055132.1 HNH endonuclease [Streptomyces phage Omar]	FALSE	0.568	111	3.375e-28																0	FALSE
no032_0_WW3_244_length_18291_cov_90||full_19	all_viruses_virsorter_vibrant_genomad_min10000_derepspecclust_noequals	no032_0_WW3_244_length_18291_cov_90||full	19	8019	8423	-1	E																								0	FALSE
no032_0_WW3_244_length_18291_cov_90||full_20	all_viruses_virsorter_vibrant_genomad_min10000_derepspecclust_noequals	no032_0_WW3_244_length_18291_cov_90||full	20	8420	8833	-1	E																								0	FALSE
no032_0_WW3_244_length_18291_cov_90||full_21	all_viruses_virsorter_vibrant_genomad_min10000_derepspecclust_noequals	no032_0_WW3_244_length_18291_cov_90||full	21	8956	9186	-1	E																								0	FALSE
no032_0_WW3_244_length_18291_cov_90||full_22	all_viruses_virsorter_vibrant_genomad_min10000_derepspecclust_noequals	no032_0_WW3_244_length_18291_cov_90||full	22	9183	9779	-1	E			YP_010677751.1	YP_010677751.1 SprT-like protease [Arthrobacter phage Amyev]	FALSE	0.626	241	1.217e-71													VOG09818	REFSEQ SprT-like protease; Xu	Xu	0	FALSE
no032_0_WW3_244_length_18291_cov_90||full_23	all_viruses_virsorter_vibrant_genomad_min10000_derepspecclust_noequals	no032_0_WW3_244_length_18291_cov_90||full	23	9890	10213	-1	D			YP_009831825.1	YP_009831825.1 HNH endonuclease [Streptomyces phage BRock]	FALSE	0.674	119	4.621e-31								HNH endonuclease [PF13392.12]					VOG61420	REFSEQ HNH endonuclease; Xu	Xu	0	FALSE
no032_0_WW3_244_length_18291_cov_90||full_24	all_viruses_virsorter_vibrant_genomad_min10000_derepspecclust_noequals	no032_0_WW3_244_length_18291_cov_90||full	24	10426	11604	-1	E			YP_010754523.1	YP_010754523.1 metallophosphoesterase [Streptomyces phage Gilgamesh]	FALSE	0.263	139	9.662e-34													VOG16417	sp|O31948|YONJ_BACSU SPbeta prophage-derived uncharacterized protein YonJ; Xu	Xu	0	FALSE
no032_0_WW3_244_length_18291_cov_90||full_25	all_viruses_virsorter_vibrant_genomad_min10000_derepspecclust_noequals	no032_0_WW3_244_length_18291_cov_90||full	25	11601	11828	-1	E																								0	FALSE
no032_0_WW3_244_length_18291_cov_90||full_26	all_viruses_virsorter_vibrant_genomad_min10000_derepspecclust_noequals	no032_0_WW3_244_length_18291_cov_90||full	26	11831	12154	-1	E																								0	FALSE
no032_0_WW3_244_length_18291_cov_90||full_27	all_viruses_virsorter_vibrant_genomad_min10000_derepspecclust_noequals	no032_0_WW3_244_length_18291_cov_90||full	27	12166	14319	-1	D			YP_009217971.1	YP_009217971.1 DNA primase [Streptomyces phage phiSAJS1]	FALSE	0.299	183	1.068e-45								Bifunctional DNA primase/polymerase, N-terminal [PF09250.16]; Family of unknown function (DUF5906) [PF19263.5]; D5 N terminal like [PF08706.16]					VOG24333	sp|Q5UQ22|YL207_MIMIV Putative helicase L207/L206; Xh	Xh	0	FALSE	F
no032_0_WW3_244_length_18291_cov_90||full_28	all_viruses_virsorter_vibrant_genomad_min10000_derepspecclust_noequals	no032_0_WW3_244_length_18291_cov_90||full	28	14621	15256	-1	D			YP_009957435.1	YP_009957435.1 HNH endonuclease [Mycobacterium phage Galactic]	FALSE	0.467	143	1.559e-37								HNH endonuclease [PF13392.12]; NUMOD4 motif [PF07463.16]								0	FALSE	F
no032_0_WW3_244_length_18291_cov_90||full_29	all_viruses_virsorter_vibrant_genomad_min10000_derepspecclust_noequals	no032_0_WW3_244_length_18291_cov_90||full	29	15253	15822	-1	D			YP_009883981.1	YP_009883981.1 methyltransferase [Arthrobacter phage Vibaki]	FALSE	0.428	106	7.834e-25								C-5 cytosine-specific DNA methylase [PF00145.23]								0	FALSE	F
no032_0_WW3_244_length_18291_cov_90||full_30	all_viruses_virsorter_vibrant_genomad_min10000_derepspecclust_noequals	no032_0_WW3_244_length_18291_cov_90||full	30	16009	16533	-1	E																								0	FALSE	F
no032_0_WW3_244_length_18291_cov_90||full_31	all_viruses_virsorter_vibrant_genomad_min10000_derepspecclust_noequals	no032_0_WW3_244_length_18291_cov_90||full	31	16523	16789	-1	E																								0	FALSE	F
no032_0_WW3_244_length_18291_cov_90||full_32	all_viruses_virsorter_vibrant_genomad_min10000_derepspecclust_noequals	no032_0_WW3_244_length_18291_cov_90||full	32	16786	17022	-1	E																								0	FALSE	F
no032_0_WW3_244_length_18291_cov_90||full_33	all_viruses_virsorter_vibrant_genomad_min10000_derepspecclust_noequals	no032_0_WW3_244_length_18291_cov_90||full	33	17022	17270	-1	E																								0	FALSE	F
no032_0_WW3_244_length_18291_cov_90||full_34	all_viruses_virsorter_vibrant_genomad_min10000_derepspecclust_noequals	no032_0_WW3_244_length_18291_cov_90||full	34	17350	17655	-1	E																								0	FALSE	F
no032_0_WW3_244_length_18291_cov_90||full_35	all_viruses_virsorter_vibrant_genomad_min10000_derepspecclust_noequals	no032_0_WW3_244_length_18291_cov_90||full	35	17767	18291	-1	E																								0	FALSE	F
no032_0_WW3_266888_flag_1_multi_21_0000_len_13417||full_1	all_viruses_virsorter_vibrant_genomad_min10000_derepspecclust_noequals	no032_0_WW3_266888_flag_1_multi_21_0000_len_13417||full	1	222	416	-1	E																								0	FALSE	F
no032_0_WW3_266888_flag_1_multi_21_0000_len_13417||full_2	all_viruses_virsorter_vibrant_genomad_min10000_derepspecclust_noequals	no032_0_WW3_266888_flag_1_multi_21_0000_len_13417||full	2	398	523	-1	E																								0	FALSE	F
no032_0_WW3_266888_flag_1_multi_21_0000_len_13417||full_3	all_viruses_virsorter_vibrant_genomad_min10000_derepspecclust_noequals	no032_0_WW3_266888_flag_1_multi_21_0000_len_13417||full	3	682	1356	-1	E																								0	FALSE	F
no032_0_WW3_266888_flag_1_multi_21_0000_len_13417||full_4	all_viruses_virsorter_vibrant_genomad_min10000_derepspecclust_noequals	no032_0_WW3_266888_flag_1_multi_21_0000_len_13417||full	4	1356	1880	-1	E																								0	FALSE	F
no032_0_WW3_266888_flag_1_multi_21_0000_len_13417||full_5	all_viruses_virsorter_vibrant_genomad_min10000_derepspecclust_noequals	no032_0_WW3_266888_flag_1_multi_21_0000_len_13417||full	5	1873	2220	-1	E																								0	FALSE	F
no032_0_WW3_266888_flag_1_multi_21_0000_len_13417||full_6	all_viruses_virsorter_vibrant_genomad_min10000_derepspecclust_noequals	no032_0_WW3_266888_flag_1_multi_21_0000_len_13417||full	6	2220	2366	-1	E																								0	FALSE	F
no032_0_WW3_266888_flag_1_multi_21_0000_len_13417||full_7	all_viruses_virsorter_vibrant_genomad_min10000_derepspecclust_noequals	no032_0_WW3_266888_flag_1_multi_21_0000_len_13417||full	7	2525	3199	-1	E																								0	FALSE	F
no032_0_WW3_266888_flag_1_multi_21_0000_len_13417||full_8	all_viruses_virsorter_vibrant_genomad_min10000_derepspecclust_noequals	no032_0_WW3_266888_flag_1_multi_21_0000_len_13417||full	8	3196	3495	-1	E																								0	FALSE	F
no032_0_WW3_266888_flag_1_multi_21_0000_len_13417||full_9	all_viruses_virsorter_vibrant_genomad_min10000_derepspecclust_noequals	no032_0_WW3_266888_flag_1_multi_21_0000_len_13417||full	9	3488	3829	-1	E																								0	FALSE	F
no032_0_WW3_266888_flag_1_multi_21_0000_len_13417||full_10	all_viruses_virsorter_vibrant_genomad_min10000_derepspecclust_noequals	no032_0_WW3_266888_flag_1_multi_21_0000_len_13417||full	10	3842	4879	-1	D			YP_009842164.1	YP_009842164.1 terminase [Arthrobacter phage Anjali]	FALSE	0.57	376	1.262e-115								Podovirus DNA encapsidation protein (Gp16) [PF05894.18]					VOG48339	sp|P07541|PKG16_BPPZA DNA packaging protein; XhXr	Xr;Xh	0	FALSE	VF
no032_0_WW3_266888_flag_1_multi_21_0000_len_13417||full_11	all_viruses_virsorter_vibrant_genomad_min10000_derepspecclust_noequals	no032_0_WW3_266888_flag_1_multi_21_0000_len_13417||full	11	4892	5545	-1	D																Peptidase family M23 [PF01551.29]								0	FALSE	F
no032_0_WW3_266888_flag_1_multi_21_0000_len_13417||full_12	all_viruses_virsorter_vibrant_genomad_min10000_derepspecclust_noequals	no032_0_WW3_266888_flag_1_multi_21_0000_len_13417||full	12	5560	6462	-1	E			YP_009819843.1	YP_009819843.1 tail fiber protein [Streptomyces phage Vash]	FALSE	0.293	76	1.46e-13																0	FALSE
no032_0_WW3_266888_flag_1_multi_21_0000_len_13417||full_13	all_viruses_virsorter_vibrant_genomad_min10000_derepspecclust_noequals	no032_0_WW3_266888_flag_1_multi_21_0000_len_13417||full	13	6473	7201	-1	E			YP_010755980.1	YP_010755980.1 lower collar protein [Curtobacterium phage Pize]	FALSE	0.41	168	2.515e-45													VOG47789	sp|P68930|TUB11_BPPH2 Proximal tail tube connector protein; XhXpXrXs	Xs;Xr;Xh;Xp	0	FALSE	V
no032_0_WW3_266888_flag_1_multi_21_0000_len_13417||full_14	all_viruses_virsorter_vibrant_genomad_min10000_derepspecclust_noequals	no032_0_WW3_266888_flag_1_multi_21_0000_len_13417||full	14	7201	8187	-1	D			YP_009842160.1	YP_009842160.1 upper collar protein [Arthrobacter phage Anjali]	FALSE	0.444	260	7.339e-76								Phage Connector (GP10) [PF05352.17]					VOG09310	sp|P04332|PORTL_BPPH2 Portal protein; XhXpXrXs	Xs;Xr;Xh;Xp	0	FALSE	V
no032_0_WW3_266888_flag_1_multi_21_0000_len_13417||full_15	all_viruses_virsorter_vibrant_genomad_min10000_derepspecclust_noequals	no032_0_WW3_266888_flag_1_multi_21_0000_len_13417||full	15	8190	10325	-1	D			YP_009842159.1	YP_009842159.1 tail protein [Arthrobacter phage Anjali]	FALSE	0.481	646	4.541e-202								Bacillus phage phi29, Tail knob protein gp9, C-terminal domain [PF20934.2]; Caudoviral major tail protein N-terminus [PF16838.11]					VOG57208	sp|Q37890|DIT9_BPB03 Tail knob protein gp9; XhXpXrXs	Xs;Xr;Xh;Xp	0	FALSE	VF
no032_0_WW3_266888_flag_1_multi_21_0000_len_13417||full_16	all_viruses_virsorter_vibrant_genomad_min10000_derepspecclust_noequals	no032_0_WW3_266888_flag_1_multi_21_0000_len_13417||full	16	10396	11847	-1	E			YP_010755977.1	YP_010755977.1 major capsid protein [Curtobacterium phage Pize]	FALSE	0.504	447	1.438e-137													VOG45255	sp|Q37888|CAPSD_BPB03 Major capsid protein; XhXs	Xs;Xh	0	FALSE	VF
no032_0_WW3_266888_flag_1_multi_21_0000_len_13417||full_17	all_viruses_virsorter_vibrant_genomad_min10000_derepspecclust_noequals	no032_0_WW3_266888_flag_1_multi_21_0000_len_13417||full	17	11870	12178	-1	E																								0	FALSE	F
no032_0_WW3_266888_flag_1_multi_21_0000_len_13417||full_18	all_viruses_virsorter_vibrant_genomad_min10000_derepspecclust_noequals	no032_0_WW3_266888_flag_1_multi_21_0000_len_13417||full	18	12385	12840	-1	E																								0	FALSE	F
no032_0_WW3_266888_flag_1_multi_21_0000_len_13417||full_19	all_viruses_virsorter_vibrant_genomad_min10000_derepspecclust_noequals	no032_0_WW3_266888_flag_1_multi_21_0000_len_13417||full	19	12927	13415	-1	E			YP_010755013.1	YP_010755013.1 DNA polymerase [Microbacterium phage PineapplePizza]	FALSE	0.569	179	7.744e-51																0	FALSE	F
no032_0_WW3_28013_flag_1_multi_15_9837_len_28655||full_1	all_viruses_virsorter_vibrant_genomad_min10000_derepspecclust_noequals	no032_0_WW3_28013_flag_1_multi_15_9837_len_28655||full	1	1	498	-1	E																								0	FALSE	F
no032_0_WW3_28013_flag_1_multi_15_9837_len_28655||full_2	all_viruses_virsorter_vibrant_genomad_min10000_derepspecclust_noequals	no032_0_WW3_28013_flag_1_multi_15_9837_len_28655||full	2	743	1036	-1	E			YP_009806964.1	YP_009806964.1 tail assembly chaperone [Gordonia phage Ruthy]	FALSE	0.422	68	1.606e-13																0	FALSE	F
no032_0_WW3_28013_flag_1_multi_15_9837_len_28655||full_3	all_viruses_virsorter_vibrant_genomad_min10000_derepspecclust_noequals	no032_0_WW3_28013_flag_1_multi_15_9837_len_28655||full	3	1128	1271	-1	E																								0	FALSE	F
no032_0_WW3_28013_flag_1_multi_15_9837_len_28655||full_4	all_viruses_virsorter_vibrant_genomad_min10000_derepspecclust_noequals	no032_0_WW3_28013_flag_1_multi_15_9837_len_28655||full	4	1271	1822	-1	E			YP_009620517.1	YP_009620517.1 major tail protein [Gordonia phage Mahdia]	FALSE	0.335	97	6.143e-22													VOG19304	sp|Q05229|VG23_BPML5 Major tail protein Gp23; Xs	Xs	0	FALSE	VF
no032_0_WW3_28013_flag_1_multi_15_9837_len_28655||full_5	all_viruses_virsorter_vibrant_genomad_min10000_derepspecclust_noequals	no032_0_WW3_28013_flag_1_multi_15_9837_len_28655||full	5	2238	2651	-1	E																								0	FALSE	F
no032_0_WW3_28013_flag_1_multi_15_9837_len_28655||full_6	all_viruses_virsorter_vibrant_genomad_min10000_derepspecclust_noequals	no032_0_WW3_28013_flag_1_multi_15_9837_len_28655||full	6	2830	3129	-1	E			YP_009815354.1	YP_009815354.1 hypothetical protein HOU48_gp11 [Arthrobacter phage DrManhattan]	FALSE	0.368	63	1.072e-11													VOG41420	REFSEQ hypothetical protein; Xu	Xu	0	FALSE	F
no032_0_WW3_28013_flag_1_multi_15_9837_len_28655||full_7	all_viruses_virsorter_vibrant_genomad_min10000_derepspecclust_noequals	no032_0_WW3_28013_flag_1_multi_15_9837_len_28655||full	7	3129	3434	-1	E																								0	FALSE	F
no032_0_WW3_28013_flag_1_multi_15_9837_len_28655||full_8	all_viruses_virsorter_vibrant_genomad_min10000_derepspecclust_noequals	no032_0_WW3_28013_flag_1_multi_15_9837_len_28655||full	8	3435	3926	-1	E			YP_009818568.1	YP_009818568.1 head-to-tail adaptor [Arthrobacter phage Maja]	FALSE	0.365	99	4.601e-23													VOG53604	REFSEQ head-tail adaptor; Xu	Xu	0	FALSE	F
no032_0_WW3_28013_flag_1_multi_15_9837_len_28655||full_9	all_viruses_virsorter_vibrant_genomad_min10000_derepspecclust_noequals	no032_0_WW3_28013_flag_1_multi_15_9837_len_28655||full	9	3930	4061	-1	E																								0	FALSE	F
no032_0_WW3_28013_flag_1_multi_15_9837_len_28655||full_10	all_viruses_virsorter_vibrant_genomad_min10000_derepspecclust_noequals	no032_0_WW3_28013_flag_1_multi_15_9837_len_28655||full	10	4067	5278	-1	D			YP_010755350.1	YP_010755350.1 major capsid protein [Arthrobacter phage Shambre1]	FALSE	0.345	239	2.238e-67								Phage capsid family [PF05065.19]					VOG39953	sp|O64210|CAPSD_BPMD2 Probable major capsid protein gp17; Xs	Xs	0	FALSE	VF
no032_0_WW3_28013_flag_1_multi_15_9837_len_28655||full_11	all_viruses_virsorter_vibrant_genomad_min10000_derepspecclust_noequals	no032_0_WW3_28013_flag_1_multi_15_9837_len_28655||full	11	5275	5883	-1	C	K06904	Escherichia/Staphylococcus phage prohead protease	YP_009884814.1	YP_009884814.1 head maturation protease [Arthrobacter phage Kuleana]	FALSE	0.46	160	2.85e-43	MER0015205	S78	MER0015205 - prohead peptidase (bacteriophage HK97) (Rhodopseudomonas palustris) [S78.001]#S78#{peptidase unit: 14-164}~source ZP_00011465~	FALSE	0.748	147	1.557e-38	Caudovirus prohead serine protease [PF04586.22]								0	FALSE	P
no032_0_WW3_28013_flag_1_multi_15_9837_len_28655||full_12	all_viruses_virsorter_vibrant_genomad_min10000_derepspecclust_noequals	no032_0_WW3_28013_flag_1_multi_15_9837_len_28655||full	12	5938	6081	-1	D			YP_009275693.1	YP_009275693.1 head maturation protease [Gordonia phage Gsput1]	FALSE	0.844	81	5.686e-19								Caudovirus prohead serine protease [PF04586.22]								0	FALSE
no032_0_WW3_28013_flag_1_multi_15_9837_len_28655||full_13	all_viruses_virsorter_vibrant_genomad_min10000_derepspecclust_noequals	no032_0_WW3_28013_flag_1_multi_15_9837_len_28655||full	13	6101	8026	-1	D			YP_009815691.1	YP_009815691.1 portal protein [Arthrobacter phage Andrew]	FALSE	0.404	424	3.667e-127								Phage portal protein [PF04860.17]; Phage Mu protein F like protein [PF04233.19]					VOG49953	sp|D3WAC3|PORTL_BPLP2 Probable portal protein; XpXrXs	Xs;Xr;Xp	0	FALSE	V
no032_0_WW3_28013_flag_1_multi_15_9837_len_28655||full_14	all_viruses_virsorter_vibrant_genomad_min10000_derepspecclust_noequals	no032_0_WW3_28013_flag_1_multi_15_9837_len_28655||full	14	8038	9711	-1	D			YP_010761100.1	YP_010761100.1 terminase large subunit [Arthrobacter phage Popper]	FALSE	0.57	576	6.25e-181								Terminase large subunit, ATPase domain [PF03354.21]; Terminase large subunit, endonuclease domain [PF20441.4]					VOG55957	sp|Q05219|VG13_BPML5 Gene 13 protein; Xu	Xu	0	FALSE
no032_0_WW3_28013_flag_1_multi_15_9837_len_28655||full_15	all_viruses_virsorter_vibrant_genomad_min10000_derepspecclust_noequals	no032_0_WW3_28013_flag_1_multi_15_9837_len_28655||full	15	9662	9964	-1	E																								0	FALSE
no032_0_WW3_28013_flag_1_multi_15_9837_len_28655||full_16	all_viruses_virsorter_vibrant_genomad_min10000_derepspecclust_noequals	no032_0_WW3_28013_flag_1_multi_15_9837_len_28655||full	16	10364	11152	-1	D			YP_009950255.1	YP_009950255.1 HNH endonuclease [Mycobacterium phage Aminay]	FALSE	0.281	92	3.28e-19								HNH endonuclease [PF14279.12]; HNH endonuclease [PF01844.29]; HNH endonuclease [PF13395.12]								0	FALSE
no032_0_WW3_28013_flag_1_multi_15_9837_len_28655||full_17	all_viruses_virsorter_vibrant_genomad_min10000_derepspecclust_noequals	no032_0_WW3_28013_flag_1_multi_15_9837_len_28655||full	17	11370	11534	-1	E																								0	FALSE
no032_0_WW3_28013_flag_1_multi_15_9837_len_28655||full_18	all_viruses_virsorter_vibrant_genomad_min10000_derepspecclust_noequals	no032_0_WW3_28013_flag_1_multi_15_9837_len_28655||full	18	11826	12035	-1	E																								0	FALSE
no032_0_WW3_28013_flag_1_multi_15_9837_len_28655||full_19	all_viruses_virsorter_vibrant_genomad_min10000_derepspecclust_noequals	no032_0_WW3_28013_flag_1_multi_15_9837_len_28655||full	19	12540	12704	-1	E																								0	FALSE
no032_0_WW3_28013_flag_1_multi_15_9837_len_28655||full_20	all_viruses_virsorter_vibrant_genomad_min10000_derepspecclust_noequals	no032_0_WW3_28013_flag_1_multi_15_9837_len_28655||full	20	12798	12968	-1	E																								0	FALSE
no032_0_WW3_28013_flag_1_multi_15_9837_len_28655||full_21	all_viruses_virsorter_vibrant_genomad_min10000_derepspecclust_noequals	no032_0_WW3_28013_flag_1_multi_15_9837_len_28655||full	21	12965	13762	-1	E																								0	FALSE
no032_0_WW3_28013_flag_1_multi_15_9837_len_28655||full_22	all_viruses_virsorter_vibrant_genomad_min10000_derepspecclust_noequals	no032_0_WW3_28013_flag_1_multi_15_9837_len_28655||full	22	13920	14408	-1	E			YP_009797373.1	YP_009797373.1 Holliday junction resolvase [Faecalibacterium phage FP_Taranis]	FALSE	0.469	134	4.264e-35																0	FALSE
no032_0_WW3_28013_flag_1_multi_15_9837_len_28655||full_23	all_viruses_virsorter_vibrant_genomad_min10000_derepspecclust_noequals	no032_0_WW3_28013_flag_1_multi_15_9837_len_28655||full	23	14405	14977	-1	E			YP_010656396.1	YP_010656396.1 DNA methylase [Arthrobacter phage SilentRX]	FALSE	0.511	174	1.547e-48																0	FALSE
no032_0_WW3_28013_flag_1_multi_15_9837_len_28655||full_24	all_viruses_virsorter_vibrant_genomad_min10000_derepspecclust_noequals	no032_0_WW3_28013_flag_1_multi_15_9837_len_28655||full	24	15119	15337	-1	E																								0	FALSE
no032_0_WW3_28013_flag_1_multi_15_9837_len_28655||full_25	all_viruses_virsorter_vibrant_genomad_min10000_derepspecclust_noequals	no032_0_WW3_28013_flag_1_multi_15_9837_len_28655||full	25	15334	16617	-1	C	K02314	replicative DNA helicase [EC:5.6.2.3]	YP_008857932.1	YP_008857932.1 DnaB-like replicative helicase [Arthrobacter phage vB_ArS-ArV2]	FALSE	0.336	224	4.588e-62								DnaB-like helicase C terminal domain [PF03796.21]; DnaB-like helicase N terminal domain [PF00772.26]; AAA domain [PF13481.12]; KaiC [PF06745.19]					VOG25328	sp|P04530|HELIC_BPT4 DnaB-like replicative helicase; XhXr	Xr;Xh	0	FALSE	V
no032_0_WW3_28013_flag_1_multi_15_9837_len_28655||full_26	all_viruses_virsorter_vibrant_genomad_min10000_derepspecclust_noequals	no032_0_WW3_28013_flag_1_multi_15_9837_len_28655||full	26	16614	16994	-1	E			YP_010655006.1	YP_010655006.1 HNH endonuclease [Gordonia phage Mcklovin]	FALSE	0.755	183	6.422e-53													VOG23611	REFSEQ HNH endonuclease; Xu	Xu	1	FALSE
no032_0_WW3_28013_flag_1_multi_15_9837_len_28655||full_27	all_viruses_virsorter_vibrant_genomad_min10000_derepspecclust_noequals	no032_0_WW3_28013_flag_1_multi_15_9837_len_28655||full	27	16991	17839	-1	E			YP_009788189.1	YP_009788189.1 replication initiation protein [Streptomyces phage PapayaSalad]	FALSE	0.382	171	8.715e-46																0	FALSE
no032_0_WW3_28013_flag_1_multi_15_9837_len_28655||full_28	all_viruses_virsorter_vibrant_genomad_min10000_derepspecclust_noequals	no032_0_WW3_28013_flag_1_multi_15_9837_len_28655||full	28	17945	18094	-1	E																								0	FALSE
no032_0_WW3_28013_flag_1_multi_15_9837_len_28655||full_29	all_viruses_virsorter_vibrant_genomad_min10000_derepspecclust_noequals	no032_0_WW3_28013_flag_1_multi_15_9837_len_28655||full	29	18097	18267	-1	E																								0	FALSE
no032_0_WW3_28013_flag_1_multi_15_9837_len_28655||full_30	all_viruses_virsorter_vibrant_genomad_min10000_derepspecclust_noequals	no032_0_WW3_28013_flag_1_multi_15_9837_len_28655||full	30	18264	18536	-1	E																								0	FALSE
no032_0_WW3_28013_flag_1_multi_15_9837_len_28655||full_31	all_viruses_virsorter_vibrant_genomad_min10000_derepspecclust_noequals	no032_0_WW3_28013_flag_1_multi_15_9837_len_28655||full	31	18533	18889	-1	E																								0	FALSE
no032_0_WW3_28013_flag_1_multi_15_9837_len_28655||full_32	all_viruses_virsorter_vibrant_genomad_min10000_derepspecclust_noequals	no032_0_WW3_28013_flag_1_multi_15_9837_len_28655||full	32	18886	19311	-1	E			YP_009125446.1	YP_009125446.1 hypothetical protein VC74_gp59 [Mycobacterium phage Sparky]	FALSE	0.574	74	1.478e-14																0	FALSE
no032_0_WW3_28013_flag_1_multi_15_9837_len_28655||full_33	all_viruses_virsorter_vibrant_genomad_min10000_derepspecclust_noequals	no032_0_WW3_28013_flag_1_multi_15_9837_len_28655||full	33	19308	19607	-1	E																								0	FALSE
no032_0_WW3_28013_flag_1_multi_15_9837_len_28655||full_34	all_viruses_virsorter_vibrant_genomad_min10000_derepspecclust_noequals	no032_0_WW3_28013_flag_1_multi_15_9837_len_28655||full	34	19604	20458	-1	C	K07455	recombination protein RecT	YP_009290945.1	YP_009290945.1 RecT-like ssDNA annealing protein [Propionibacterium phage PFR2]	FALSE	0.544	238	5.526e-69								RecT family [PF03837.19]								0	FALSE
no032_0_WW3_28013_flag_1_multi_15_9837_len_28655||full_35	all_viruses_virsorter_vibrant_genomad_min10000_derepspecclust_noequals	no032_0_WW3_28013_flag_1_multi_15_9837_len_28655||full	35	20455	21381	-1	D			YP_009290944.1	YP_009290944.1 RecE-like recombination exonuclease [Propionibacterium phage PFR2]	FALSE	0.401	201	1.108e-55								YqaJ-like viral recombinase domain [PF09588.16]					VOG07820	sp|P03697|EXO_LAMBD Exonuclease; Xu	Xu	0	FALSE
no032_0_WW3_28013_flag_1_multi_15_9837_len_28655||full_36	all_viruses_virsorter_vibrant_genomad_min10000_derepspecclust_noequals	no032_0_WW3_28013_flag_1_multi_15_9837_len_28655||full	36	21378	21545	-1	E																								0	FALSE
no032_0_WW3_28013_flag_1_multi_15_9837_len_28655||full_37	all_viruses_virsorter_vibrant_genomad_min10000_derepspecclust_noequals	no032_0_WW3_28013_flag_1_multi_15_9837_len_28655||full	37	21542	21907	-1	E																								0	FALSE
no032_0_WW3_28013_flag_1_multi_15_9837_len_28655||full_38	all_viruses_virsorter_vibrant_genomad_min10000_derepspecclust_noequals	no032_0_WW3_28013_flag_1_multi_15_9837_len_28655||full	38	21904	22098	-1	E																								0	FALSE
no032_0_WW3_28013_flag_1_multi_15_9837_len_28655||full_39	all_viruses_virsorter_vibrant_genomad_min10000_derepspecclust_noequals	no032_0_WW3_28013_flag_1_multi_15_9837_len_28655||full	39	22095	22193	-1	E																								0	FALSE
no032_0_WW3_28013_flag_1_multi_15_9837_len_28655||full_40	all_viruses_virsorter_vibrant_genomad_min10000_derepspecclust_noequals	no032_0_WW3_28013_flag_1_multi_15_9837_len_28655||full	40	22190	22456	-1	E																								0	FALSE
no032_0_WW3_28013_flag_1_multi_15_9837_len_28655||full_41	all_viruses_virsorter_vibrant_genomad_min10000_derepspecclust_noequals	no032_0_WW3_28013_flag_1_multi_15_9837_len_28655||full	41	22453	22581	-1	E																								0	FALSE
no032_0_WW3_28013_flag_1_multi_15_9837_len_28655||full_42	all_viruses_virsorter_vibrant_genomad_min10000_derepspecclust_noequals	no032_0_WW3_28013_flag_1_multi_15_9837_len_28655||full	42	22578	23213	-1	E																								0	FALSE
no032_0_WW3_28013_flag_1_multi_15_9837_len_28655||full_43	all_viruses_virsorter_vibrant_genomad_min10000_derepspecclust_noequals	no032_0_WW3_28013_flag_1_multi_15_9837_len_28655||full	43	23210	23326	-1	E																								0	FALSE
no032_0_WW3_28013_flag_1_multi_15_9837_len_28655||full_44	all_viruses_virsorter_vibrant_genomad_min10000_derepspecclust_noequals	no032_0_WW3_28013_flag_1_multi_15_9837_len_28655||full	44	23323	23529	-1	E																								0	FALSE
no032_0_WW3_28013_flag_1_multi_15_9837_len_28655||full_45	all_viruses_virsorter_vibrant_genomad_min10000_derepspecclust_noequals	no032_0_WW3_28013_flag_1_multi_15_9837_len_28655||full	45	23526	24218	-1	C	K00571	site-specific DNA-methyltransferase (adenine-specific) [EC:2.1.1.72]	YP_010684861.1	YP_010684861.1 site-specific DNA-methyltransferase [Klebsiella phage vB_KleM_KB2]	FALSE	0.506	182	1.458e-50								DNA methylase [PF01555.25]								0	FALSE	F
no032_0_WW3_28013_flag_1_multi_15_9837_len_28655||full_46	all_viruses_virsorter_vibrant_genomad_min10000_derepspecclust_noequals	no032_0_WW3_28013_flag_1_multi_15_9837_len_28655||full	46	24215	24436	-1	E																								0	FALSE	F
no032_0_WW3_28013_flag_1_multi_15_9837_len_28655||full_47	all_viruses_virsorter_vibrant_genomad_min10000_derepspecclust_noequals	no032_0_WW3_28013_flag_1_multi_15_9837_len_28655||full	47	24433	24624	-1	E																								0	FALSE	F
no032_0_WW3_28013_flag_1_multi_15_9837_len_28655||full_48	all_viruses_virsorter_vibrant_genomad_min10000_derepspecclust_noequals	no032_0_WW3_28013_flag_1_multi_15_9837_len_28655||full	48	24621	24869	-1	E																								0	FALSE	F
no032_0_WW3_28013_flag_1_multi_15_9837_len_28655||full_49	all_viruses_virsorter_vibrant_genomad_min10000_derepspecclust_noequals	no032_0_WW3_28013_flag_1_multi_15_9837_len_28655||full	49	24866	25030	-1	E																								0	FALSE	F
no032_0_WW3_28013_flag_1_multi_15_9837_len_28655||full_50	all_viruses_virsorter_vibrant_genomad_min10000_derepspecclust_noequals	no032_0_WW3_28013_flag_1_multi_15_9837_len_28655||full	50	25156	25383	-1	E																								0	FALSE	F
no032_0_WW3_28013_flag_1_multi_15_9837_len_28655||full_51	all_viruses_virsorter_vibrant_genomad_min10000_derepspecclust_noequals	no032_0_WW3_28013_flag_1_multi_15_9837_len_28655||full	51	25380	25601	-1	E																								0	FALSE	F
no032_0_WW3_28013_flag_1_multi_15_9837_len_28655||full_52	all_viruses_virsorter_vibrant_genomad_min10000_derepspecclust_noequals	no032_0_WW3_28013_flag_1_multi_15_9837_len_28655||full	52	25784	26194	1	E																								0	FALSE	F
no032_0_WW3_28013_flag_1_multi_15_9837_len_28655||full_53	all_viruses_virsorter_vibrant_genomad_min10000_derepspecclust_noequals	no032_0_WW3_28013_flag_1_multi_15_9837_len_28655||full	53	26317	26535	1	E																								0	FALSE	F
no032_0_WW3_28013_flag_1_multi_15_9837_len_28655||full_54	all_viruses_virsorter_vibrant_genomad_min10000_derepspecclust_noequals	no032_0_WW3_28013_flag_1_multi_15_9837_len_28655||full	54	26532	27659	-1	D			YP_009956070.1	YP_009956070.1 integrase [Mycobacterium phage Donkeykong]	FALSE	0.337	187	5.237e-50								Phage integrase family [PF00589.27]; NucS shadow ORF [PF20704.4]					VOG57177	sp|P22877|INTR_SACER Integrase; XhXr	Xr;Xh	0	FALSE	VF
no032_0_WW3_28013_flag_1_multi_15_9837_len_28655||full_55	all_viruses_virsorter_vibrant_genomad_min10000_derepspecclust_noequals	no032_0_WW3_28013_flag_1_multi_15_9837_len_28655||full	55	27879	28214	-1	E																								0	FALSE	F
no032_0_WW3_28013_flag_1_multi_15_9837_len_28655||full_56	all_viruses_virsorter_vibrant_genomad_min10000_derepspecclust_noequals	no032_0_WW3_28013_flag_1_multi_15_9837_len_28655||full	56	28211	28354	-1	E																								0	FALSE	F
no032_0_WW3_282_length_17336_cov_46||full_1	all_viruses_virsorter_vibrant_genomad_min10000_derepspecclust_noequals	no032_0_WW3_282_length_17336_cov_46||full	1	2	631	1	D			YP_009304265.1	YP_009304265.1 major capsid protein [Gordonia phage Lucky10]	FALSE	0.785	329	5.915e-102								Phage capsid family [PF05065.19]								0	FALSE	F
no032_0_WW3_282_length_17336_cov_46||full_2	all_viruses_virsorter_vibrant_genomad_min10000_derepspecclust_noequals	no032_0_WW3_282_length_17336_cov_46||full	2	631	900	1	E																								0	FALSE	F
no032_0_WW3_282_length_17336_cov_46||full_3	all_viruses_virsorter_vibrant_genomad_min10000_derepspecclust_noequals	no032_0_WW3_282_length_17336_cov_46||full	3	916	1425	1	E			YP_009304267.1	YP_009304267.1 head-tail adaptor [Gordonia phage Lucky10]	FALSE	0.441	132	3.749e-34													VOG24313	REFSEQ head-tail adaptor; Xu	Xu	0	FALSE	F
no032_0_WW3_282_length_17336_cov_46||full_4	all_viruses_virsorter_vibrant_genomad_min10000_derepspecclust_noequals	no032_0_WW3_282_length_17336_cov_46||full	4	1422	1760	1	E																								0	FALSE	F
no032_0_WW3_282_length_17336_cov_46||full_5	all_viruses_virsorter_vibrant_genomad_min10000_derepspecclust_noequals	no032_0_WW3_282_length_17336_cov_46||full	5	1762	2046	1	E																					VOG04350	REFSEQ neck protein; Xu	Xu	0	FALSE	F
no032_0_WW3_282_length_17336_cov_46||full_6	all_viruses_virsorter_vibrant_genomad_min10000_derepspecclust_noequals	no032_0_WW3_282_length_17336_cov_46||full	6	2046	2486	1	E																								0	FALSE	F
no032_0_WW3_282_length_17336_cov_46||full_7	all_viruses_virsorter_vibrant_genomad_min10000_derepspecclust_noequals	no032_0_WW3_282_length_17336_cov_46||full	7	2483	2650	1	E																								0	FALSE	F
no032_0_WW3_282_length_17336_cov_46||full_8	all_viruses_virsorter_vibrant_genomad_min10000_derepspecclust_noequals	no032_0_WW3_282_length_17336_cov_46||full	8	2652	3212	1	E			YP_010649934.1	YP_010649934.1 major tail protein [Microbacterium phage vB_MoxS-R1]	FALSE	0.464	153	2.288e-41													VOG19304	sp|Q05229|VG23_BPML5 Major tail protein Gp23; Xs	Xs	0	FALSE	VF
no032_0_WW3_282_length_17336_cov_46||full_9	all_viruses_virsorter_vibrant_genomad_min10000_derepspecclust_noequals	no032_0_WW3_282_length_17336_cov_46||full	9	3306	3773	1	E																								0	FALSE	F
no032_0_WW3_282_length_17336_cov_46||full_10	all_viruses_virsorter_vibrant_genomad_min10000_derepspecclust_noequals	no032_0_WW3_282_length_17336_cov_46||full	10	3773	4420	1	D																Family of unknown function (DUF5361) [PF17318.7]								0	FALSE	F
no032_0_WW3_282_length_17336_cov_46||full_11	all_viruses_virsorter_vibrant_genomad_min10000_derepspecclust_noequals	no032_0_WW3_282_length_17336_cov_46||full	11	4398	4748	-1	E																								0	FALSE	F
no032_0_WW3_282_length_17336_cov_46||full_12	all_viruses_virsorter_vibrant_genomad_min10000_derepspecclust_noequals	no032_0_WW3_282_length_17336_cov_46||full	12	4813	8082	1	E			YP_009199284.1	YP_009199284.1 endolysin [Streptomyces phage SF1]	TRUE	0.259	387	1.538e-109													VOG00481	sp|D3WAD2|TMP_BPLP2 Probable tape measure protein; Xs	Xs	0	FALSE	VF
no032_0_WW3_282_length_17336_cov_46||full_13	all_viruses_virsorter_vibrant_genomad_min10000_derepspecclust_noequals	no032_0_WW3_282_length_17336_cov_46||full	13	8079	9044	1	D																Siphovirus-type tail component, C-terminal domain [PF22768.1]					VOG58719	sp|O64221|VG27_BPMD2 Minor tail protein Gp27; Xu	Xu	0	FALSE
no032_0_WW3_282_length_17336_cov_46||full_14	all_viruses_virsorter_vibrant_genomad_min10000_derepspecclust_noequals	no032_0_WW3_282_length_17336_cov_46||full	14	9041	10243	1	D			YP_010054735.1	YP_010054735.1 minor tail protein [Streptomyces phage Salutena]	FALSE	0.249	125	5.665e-29								Siphovirus ReqiPepy6 Gp37-like protein [PF14594.12]					VOG29372	REFSEQ minor tail protein; Xu	Xu	0	FALSE
no032_0_WW3_282_length_17336_cov_46||full_15	all_viruses_virsorter_vibrant_genomad_min10000_derepspecclust_noequals	no032_0_WW3_282_length_17336_cov_46||full	15	10243	11244	1	E			YP_010753655.1	YP_010753655.1 minor tail protein [Microbacterium phage QMacho]	FALSE	0.253	63	1.717e-09																0	FALSE
no032_0_WW3_282_length_17336_cov_46||full_16	all_viruses_virsorter_vibrant_genomad_min10000_derepspecclust_noequals	no032_0_WW3_282_length_17336_cov_46||full	16	11280	13940	1	D			YP_009018050.1	YP_009018050.1 hypothetical protein CL87_gp039 [Mycobacterium phage Thibault]	FALSE	0.511	82	1.719e-14								Fibronectin type III domain [PF00041.27]					VOG17891	sp|A0A8G1A3Q5|CHI52_PAEXY Chitinase Chi52; Xh	Xh	0	FALSE	F
no032_0_WW3_282_length_17336_cov_46||full_17	all_viruses_virsorter_vibrant_genomad_min10000_derepspecclust_noequals	no032_0_WW3_282_length_17336_cov_46||full	17	13940	14788	1	D			YP_009143055.1	YP_009143055.1 putative beta-glucanase [Sinorhizobium phage phiM12]	FALSE	0.204	63	1.028e-09								Glycosyl hydrolases family 16 [PF00722.28]	GH16; GH16_14; GH16_3; GH16_5	GH16 xyloglucan:xyloglucosyltransferase (EC 2.4.1.207); keratan-sulfate endo-1,4-beta-galactosidase (EC 3.2.1.103); endo-1,3-beta-glucanase / laminarinase (EC 3.2.1.39); endo-1,3(4)-beta-glucanase (EC 3.2.1.6); licheninase (EC 3.2.1.73); beta-agarase (EC 3.2.1.81); kappa;-carrageenase (EC 3.2.1.83); xyloglucanase (EC 3.2.1.151); endo-beta-1,3-galactanase (EC 3.2.1.181); [retaining] beta-porphyranase (EC 3.2.1.178); hyaluronidase (EC 3.2.1.35); endo-beta-1,4-galactosidase (EC 3.2.1.-); chitin beta-1,6-glucanosyltransferase (EC 2.4.1.-); beta-transglycosidase (EC 2.4.1.-); beta-glycosidase (EC 3.2.1.-); beta-carrageenase (EC 3.2.1.-)	; 3.2.1.21,3.2.1.39,3.2.1.6,3.2.1.73,3.2.1.-; 3.2.1.6	GH16.hmm				0	FALSE	MKEF
no032_0_WW3_282_length_17336_cov_46||full_18	all_viruses_virsorter_vibrant_genomad_min10000_derepspecclust_noequals	no032_0_WW3_282_length_17336_cov_46||full	18	14814	15173	1	E																								0	FALSE	F
no032_0_WW3_282_length_17336_cov_46||full_19	all_viruses_virsorter_vibrant_genomad_min10000_derepspecclust_noequals	no032_0_WW3_282_length_17336_cov_46||full	19	15173	15895	1	E			YP_010761118.1	YP_010761118.1 minor tail protein [Arthrobacter phage Popper]	FALSE	0.354	89	2.211e-18													VOG62213	REFSEQ minor tail protein; Xu	Xu	0	FALSE	F
no032_0_WW3_282_length_17336_cov_46||full_20	all_viruses_virsorter_vibrant_genomad_min10000_derepspecclust_noequals	no032_0_WW3_282_length_17336_cov_46||full	20	15899	16831	1	D			YP_009812933.1	YP_009812933.1 endolysin [Streptomyces phage Darolandstone]	FALSE	0.31	102	3.584e-22								N-acetylmuramoyl-L-alanine amidase [PF01510.30]								0	FALSE	F
no032_0_WW3_282_length_17336_cov_46||full_21	all_viruses_virsorter_vibrant_genomad_min10000_derepspecclust_noequals	no032_0_WW3_282_length_17336_cov_46||full	21	16835	17224	1	E			YP_010755192.1	YP_010755192.1 membrane protein [Microbacterium phage Pumpernickel]	FALSE	0.37	67	1.996e-12													VOG32923	REFSEQ hypothetical protein; Xu	Xu	0	FALSE	F
no032_0_WW3_293381_flag_1_multi_26_0000_len_10210||full_1	all_viruses_virsorter_vibrant_genomad_min10000_derepspecclust_noequals	no032_0_WW3_293381_flag_1_multi_26_0000_len_10210||full	1	1	510	-1	E			YP_009788189.1	YP_009788189.1 replication initiation protein [Streptomyces phage PapayaSalad]	FALSE	0.409	80	2.577e-16																0	FALSE	F
no032_0_WW3_293381_flag_1_multi_26_0000_len_10210||full_2	all_viruses_virsorter_vibrant_genomad_min10000_derepspecclust_noequals	no032_0_WW3_293381_flag_1_multi_26_0000_len_10210||full	2	510	728	-1	E			YP_010655865.1	YP_010655865.1 hypothetical protein PP635_gp46 [Arthrobacter phage Auxilium]	FALSE	0.506	65	6.647e-13													VOG38720	REFSEQ hypothetical protein; Xu	Xu	0	FALSE	F
no032_0_WW3_293381_flag_1_multi_26_0000_len_10210||full_3	all_viruses_virsorter_vibrant_genomad_min10000_derepspecclust_noequals	no032_0_WW3_293381_flag_1_multi_26_0000_len_10210||full	3	728	1153	-1	E																								0	FALSE	F
no032_0_WW3_293381_flag_1_multi_26_0000_len_10210||full_4	all_viruses_virsorter_vibrant_genomad_min10000_derepspecclust_noequals	no032_0_WW3_293381_flag_1_multi_26_0000_len_10210||full	4	1150	1494	-1	E																								0	FALSE	F
no032_0_WW3_293381_flag_1_multi_26_0000_len_10210||full_5	all_viruses_virsorter_vibrant_genomad_min10000_derepspecclust_noequals	no032_0_WW3_293381_flag_1_multi_26_0000_len_10210||full	5	1491	1862	-1	E																								0	FALSE	F
no032_0_WW3_293381_flag_1_multi_26_0000_len_10210||full_6	all_viruses_virsorter_vibrant_genomad_min10000_derepspecclust_noequals	no032_0_WW3_293381_flag_1_multi_26_0000_len_10210||full	6	1859	2245	-1	C	K18955	WhiB family transcriptional regulator, redox-sensing transcriptional regulator	YP_009031167.1	YP_009031167.1 WhiB family transcription factor [Mycobacterium phage Bernal13]	FALSE	0.676	93	1.805e-21								Transcription factor WhiB [PF02467.21]					VOG13460	sp|A0QTG3|WHIB2_MYCS2 Transcriptional regulator WhiB2; Xh	Xh	0	FALSE	F
no032_0_WW3_293381_flag_1_multi_26_0000_len_10210||full_7	all_viruses_virsorter_vibrant_genomad_min10000_derepspecclust_noequals	no032_0_WW3_293381_flag_1_multi_26_0000_len_10210||full	7	2242	3963	-1	C	K00558	DNA (cytosine-5)-methyltransferase 1 [EC:2.1.1.37]	YP_010653555.1	YP_010653555.1 DNA methylase [Gordonia phage Pickett]	TRUE	0.519	533	1.533e-165								C-5 cytosine-specific DNA methylase [PF00145.23]								0	FALSE	MF
no032_0_WW3_293381_flag_1_multi_26_0000_len_10210||full_8	all_viruses_virsorter_vibrant_genomad_min10000_derepspecclust_noequals	no032_0_WW3_293381_flag_1_multi_26_0000_len_10210||full	8	3960	4418	-1	E			YP_001294775.1	YP_001294775.1 hypothetical protein MPMin1_gp15 [Microbacterium phage Min1]	FALSE	0.543	123	1.393e-31																0	FALSE	F
no032_0_WW3_293381_flag_1_multi_26_0000_len_10210||full_9	all_viruses_virsorter_vibrant_genomad_min10000_derepspecclust_noequals	no032_0_WW3_293381_flag_1_multi_26_0000_len_10210||full	9	4415	5221	-1	D			YP_010649900.1	YP_010649900.1 exonuclease VIII [Microbacterium phage vB_MoxS-R1]	FALSE	0.371	178	1.409e-48								PDDEXK-like domain of unknown function (DUF3799) [PF12684.13]					VOG03896	sp|P15032|RECE_ECOLI Exodeoxyribonuclease 8; Xu	Xu	0	FALSE	F
no032_0_WW3_293381_flag_1_multi_26_0000_len_10210||full_10	all_viruses_virsorter_vibrant_genomad_min10000_derepspecclust_noequals	no032_0_WW3_293381_flag_1_multi_26_0000_len_10210||full	10	5218	5307	-1	E																								0	FALSE	F
no032_0_WW3_293381_flag_1_multi_26_0000_len_10210||full_11	all_viruses_virsorter_vibrant_genomad_min10000_derepspecclust_noequals	no032_0_WW3_293381_flag_1_multi_26_0000_len_10210||full	11	5307	5720	-1	C	K01160	crossover junction endodeoxyribonuclease RusA [EC:3.1.21.10]	YP_010649910.1	YP_010649910.1 RusA-like Holliday junction resolvase [Microbacterium phage vB_MoxS-R1]	FALSE	0.486	115	7.66e-29																0	FALSE	F
no032_0_WW3_293381_flag_1_multi_26_0000_len_10210||full_12	all_viruses_virsorter_vibrant_genomad_min10000_derepspecclust_noequals	no032_0_WW3_293381_flag_1_multi_26_0000_len_10210||full	12	5815	6153	-1	E																								0	FALSE	F
no032_0_WW3_293381_flag_1_multi_26_0000_len_10210||full_13	all_viruses_virsorter_vibrant_genomad_min10000_derepspecclust_noequals	no032_0_WW3_293381_flag_1_multi_26_0000_len_10210||full	13	6150	6563	-1	E																								0	FALSE	F
no032_0_WW3_293381_flag_1_multi_26_0000_len_10210||full_14	all_viruses_virsorter_vibrant_genomad_min10000_derepspecclust_noequals	no032_0_WW3_293381_flag_1_multi_26_0000_len_10210||full	14	6560	6985	-1	E																								0	FALSE	F
no032_0_WW3_293381_flag_1_multi_26_0000_len_10210||full_15	all_viruses_virsorter_vibrant_genomad_min10000_derepspecclust_noequals	no032_0_WW3_293381_flag_1_multi_26_0000_len_10210||full	15	6985	7314	-1	E																								0	FALSE	F
no032_0_WW3_293381_flag_1_multi_26_0000_len_10210||full_16	all_viruses_virsorter_vibrant_genomad_min10000_derepspecclust_noequals	no032_0_WW3_293381_flag_1_multi_26_0000_len_10210||full	16	7317	7586	-1	D																Family of unknown function (DUF7572) [PF24457.1]								0	FALSE	F
no032_0_WW3_293381_flag_1_multi_26_0000_len_10210||full_17	all_viruses_virsorter_vibrant_genomad_min10000_derepspecclust_noequals	no032_0_WW3_293381_flag_1_multi_26_0000_len_10210||full	17	7652	7849	-1	D			YP_010655957.1	YP_010655957.1 helix-turn-helix DNA-binding domain protein [Arthrobacter phage Hestia]	FALSE	0.589	66	3.458e-13								Helix-turn-helix domain [PF12728.13]								0	FALSE	F
no032_0_WW3_293381_flag_1_multi_26_0000_len_10210||full_18	all_viruses_virsorter_vibrant_genomad_min10000_derepspecclust_noequals	no032_0_WW3_293381_flag_1_multi_26_0000_len_10210||full	18	7846	8073	-1	D																Cro/C1-type HTH DNA-binding domain [PF13443.12]								0	FALSE	F
no032_0_WW3_293381_flag_1_multi_26_0000_len_10210||full_19	all_viruses_virsorter_vibrant_genomad_min10000_derepspecclust_noequals	no032_0_WW3_293381_flag_1_multi_26_0000_len_10210||full	19	8205	8471	1	E																								0	FALSE	F
no032_0_WW3_293381_flag_1_multi_26_0000_len_10210||full_20	all_viruses_virsorter_vibrant_genomad_min10000_derepspecclust_noequals	no032_0_WW3_293381_flag_1_multi_26_0000_len_10210||full	20	8440	8610	-1	E																								0	FALSE	F
no032_0_WW3_293381_flag_1_multi_26_0000_len_10210||full_21	all_viruses_virsorter_vibrant_genomad_min10000_derepspecclust_noequals	no032_0_WW3_293381_flag_1_multi_26_0000_len_10210||full	21	8664	8933	1	D																Helix-turn-helix [PF01381.28]								0	FALSE	F
no032_0_WW3_293381_flag_1_multi_26_0000_len_10210||full_22	all_viruses_virsorter_vibrant_genomad_min10000_derepspecclust_noequals	no032_0_WW3_293381_flag_1_multi_26_0000_len_10210||full	22	9117	9467	1	E																								0	FALSE	F
no032_0_WW3_293381_flag_1_multi_26_0000_len_10210||full_23	all_viruses_virsorter_vibrant_genomad_min10000_derepspecclust_noequals	no032_0_WW3_293381_flag_1_multi_26_0000_len_10210||full	23	9459	10208	-1	D			YP_010655949.1	YP_010655949.1 integrase [Arthrobacter phage Hestia]	FALSE	0.433	189	1.08e-52								Phage integrase family [PF00589.27]					VOG57177	sp|P22877|INTR_SACER Integrase; XhXr	Xr;Xh	0	FALSE	VF
no032_0_WW3_297_length_16936_cov_21||full_1	all_viruses_virsorter_vibrant_genomad_min10000_derepspecclust_noequals	no032_0_WW3_297_length_16936_cov_21||full	1	3	218	1	E																								0	FALSE	F
no032_0_WW3_297_length_16936_cov_21||full_2	all_viruses_virsorter_vibrant_genomad_min10000_derepspecclust_noequals	no032_0_WW3_297_length_16936_cov_21||full	2	209	1630	-1	E																								0	FALSE	F
no032_0_WW3_297_length_16936_cov_21||full_3	all_viruses_virsorter_vibrant_genomad_min10000_derepspecclust_noequals	no032_0_WW3_297_length_16936_cov_21||full	3	1632	3899	-1	D																Putative peptidoglycan binding domain [PF01471.23]								0	FALSE	F
no032_0_WW3_297_length_16936_cov_21||full_4	all_viruses_virsorter_vibrant_genomad_min10000_derepspecclust_noequals	no032_0_WW3_297_length_16936_cov_21||full	4	3903	4346	-1	E																								0	FALSE	F
no032_0_WW3_297_length_16936_cov_21||full_5	all_viruses_virsorter_vibrant_genomad_min10000_derepspecclust_noequals	no032_0_WW3_297_length_16936_cov_21||full	5	4348	4791	-1	E																								0	FALSE	F
no032_0_WW3_297_length_16936_cov_21||full_6	all_viruses_virsorter_vibrant_genomad_min10000_derepspecclust_noequals	no032_0_WW3_297_length_16936_cov_21||full	6	4788	7082	-1	E			YP_009620522.1	YP_009620522.1 tail length tape measure protein [Gordonia phage Mahdia]	FALSE	0.465	279	8.688e-77													VOG01696	REFSEQ tail length tape measure protein; Xu	Xu	0	FALSE	F
no032_0_WW3_297_length_16936_cov_21||full_7	all_viruses_virsorter_vibrant_genomad_min10000_derepspecclust_noequals	no032_0_WW3_297_length_16936_cov_21||full	7	7250	7750	-1	D			YP_009818456.1	YP_009818456.1 tail assembly chaperone [Streptomyces phage Hiyaa]	FALSE	0.41	88	4.521e-19								Domain of unknown function (DUF7426) [PF24201.1]					VOG04964	REFSEQ tail assembly chaperone; Xu	Xu	0	FALSE
no032_0_WW3_297_length_16936_cov_21||full_8	all_viruses_virsorter_vibrant_genomad_min10000_derepspecclust_noequals	no032_0_WW3_297_length_16936_cov_21||full	8	7859	8359	-1	E			YP_009801495.1	YP_009801495.1 major tail protein [Microbacterium phage Appa]	FALSE	0.61	196	1.192e-56													VOG67870	REFSEQ major tail protein; Xu	Xu	0	FALSE
no032_0_WW3_297_length_16936_cov_21||full_9	all_viruses_virsorter_vibrant_genomad_min10000_derepspecclust_noequals	no032_0_WW3_297_length_16936_cov_21||full	9	8399	8548	-1	E																								0	FALSE
no032_0_WW3_297_length_16936_cov_21||full_10	all_viruses_virsorter_vibrant_genomad_min10000_derepspecclust_noequals	no032_0_WW3_297_length_16936_cov_21||full	10	8561	8998	-1	D																Bacteriophage tail terminator protein [PF12691.13]					VOG54551	REFSEQ tail terminator; Xu	Xu	0	FALSE
no032_0_WW3_297_length_16936_cov_21||full_11	all_viruses_virsorter_vibrant_genomad_min10000_derepspecclust_noequals	no032_0_WW3_297_length_16936_cov_21||full	11	9001	9330	-1	E			YP_009801493.1	YP_009801493.1 hypothetical protein HOT26_gp16 [Microbacterium phage Appa]	FALSE	0.4	76	8.926e-16																0	FALSE
no032_0_WW3_297_length_16936_cov_21||full_12	all_viruses_virsorter_vibrant_genomad_min10000_derepspecclust_noequals	no032_0_WW3_297_length_16936_cov_21||full	12	9327	9635	-1	E																					VOG61771	REFSEQ head-tail connector protein; Xu	Xu	0	FALSE
no032_0_WW3_297_length_16936_cov_21||full_13	all_viruses_virsorter_vibrant_genomad_min10000_derepspecclust_noequals	no032_0_WW3_297_length_16936_cov_21||full	13	9632	10153	-1	E			YP_010649416.1	YP_010649416.1 head-to-tail adaptor [Arthrobacter phage Kumotta]	FALSE	0.363	102	5.411e-24													VOG53604	REFSEQ head-tail adaptor; Xu	Xu	0	FALSE
no032_0_WW3_297_length_16936_cov_21||full_14	all_viruses_virsorter_vibrant_genomad_min10000_derepspecclust_noequals	no032_0_WW3_297_length_16936_cov_21||full	14	10157	10306	-1	E																					VOG38501	REFSEQ hypothetical protein; Xu	Xu	0	FALSE
no032_0_WW3_297_length_16936_cov_21||full_15	all_viruses_virsorter_vibrant_genomad_min10000_derepspecclust_noequals	no032_0_WW3_297_length_16936_cov_21||full	15	10392	11615	-1	D			YP_010649625.1	YP_010649625.1 major head protein [Arthrobacter phage Shoya]	TRUE	0.695	567	1.46e-180								Phage capsid family [PF05065.19]					VOG39953	sp|O64210|CAPSD_BPMD2 Probable major capsid protein gp17; Xs	Xs	0	FALSE	V
no032_0_WW3_297_length_16936_cov_21||full_16	all_viruses_virsorter_vibrant_genomad_min10000_derepspecclust_noequals	no032_0_WW3_297_length_16936_cov_21||full	16	11620	12396	-1	C	K06904	Escherichia/Staphylococcus phage prohead protease	YP_009818565.1	YP_009818565.1 head maturation protease [Arthrobacter phage Maja]	FALSE	0.657	313	2.971e-95	MER1087653	S78	MER1087653 - family S78 unassigned peptidases (Mycobacterium parascrofulaceum) [S78.UPW]#S78#{peptidase unit: 166-310}~source D5PF72~	FALSE	0.841	252	4.105e-74	Caudovirus prohead serine protease [PF04586.22]					VOG24700	sp|D3WAC4|PRO_BPLP2 Probable capsid maturation protease; XhXs	Xs;Xh	0	FALSE	VPF
no032_0_WW3_297_length_16936_cov_21||full_17	all_viruses_virsorter_vibrant_genomad_min10000_derepspecclust_noequals	no032_0_WW3_297_length_16936_cov_21||full	17	12393	14345	-1	D			YP_010649411.1	YP_010649411.1 portal and MuF-like fusion protein [Arthrobacter phage Kumotta]	FALSE	0.533	635	1.396e-199								Phage portal protein [PF04860.17]					VOG49953	sp|D3WAC3|PORTL_BPLP2 Probable portal protein; XpXrXs	Xs;Xr;Xp	0	FALSE	VF
no032_0_WW3_297_length_16936_cov_21||full_18	all_viruses_virsorter_vibrant_genomad_min10000_derepspecclust_noequals	no032_0_WW3_297_length_16936_cov_21||full	18	14346	16031	-1	D			YP_009884811.1	YP_009884811.1 terminase [Arthrobacter phage Kuleana]	TRUE	0.595	603	5.478e-190								Terminase large subunit, ATPase domain [PF03354.21]; Terminase large subunit, endonuclease domain [PF20441.4]					VOG55957	sp|Q05219|VG13_BPML5 Gene 13 protein; Xu	Xu	0	FALSE	F
no032_0_WW3_297_length_16936_cov_21||full_19	all_viruses_virsorter_vibrant_genomad_min10000_derepspecclust_noequals	no032_0_WW3_297_length_16936_cov_21||full	19	15988	16446	-1	D			YP_001294796.1	YP_001294796.1 DNA binding protein [Microbacterium phage Min1]	FALSE	0.562	85	3.371e-18								Terminase small subunit [PF23931.1]					VOG55045	REFSEQ DNA binding protein; Xu	Xu	0	FALSE	F
no032_0_WW3_297_length_16936_cov_21||full_20	all_viruses_virsorter_vibrant_genomad_min10000_derepspecclust_noequals	no032_0_WW3_297_length_16936_cov_21||full	20	16449	16892	-1	E																								0	FALSE	F
no032_0_WW3_307577_flag_1_multi_89_0000_len_16627||full_1	all_viruses_virsorter_vibrant_genomad_min10000_derepspecclust_noequals	no032_0_WW3_307577_flag_1_multi_89_0000_len_16627||full	1	118	348	-1	E																								0	FALSE	F
no032_0_WW3_307577_flag_1_multi_89_0000_len_16627||full_2	all_viruses_virsorter_vibrant_genomad_min10000_derepspecclust_noequals	no032_0_WW3_307577_flag_1_multi_89_0000_len_16627||full	2	345	647	-1	D			YP_010761563.1	YP_010761563.1 HNH endonuclease [Arthrobacter phage Whytu]	FALSE	0.514	68	1.823e-13								HNH endonuclease [PF01844.29]; HNH endonuclease [PF14279.12]								0	FALSE	F
no032_0_WW3_307577_flag_1_multi_89_0000_len_16627||full_3	all_viruses_virsorter_vibrant_genomad_min10000_derepspecclust_noequals	no032_0_WW3_307577_flag_1_multi_89_0000_len_16627||full	3	644	922	-1	E																								0	FALSE	F
no032_0_WW3_307577_flag_1_multi_89_0000_len_16627||full_4	all_viruses_virsorter_vibrant_genomad_min10000_derepspecclust_noequals	no032_0_WW3_307577_flag_1_multi_89_0000_len_16627||full	4	919	1203	-1	E																								0	FALSE	F
no032_0_WW3_307577_flag_1_multi_89_0000_len_16627||full_5	all_viruses_virsorter_vibrant_genomad_min10000_derepspecclust_noequals	no032_0_WW3_307577_flag_1_multi_89_0000_len_16627||full	5	1227	1370	-1	E																								0	FALSE	F
no032_0_WW3_307577_flag_1_multi_89_0000_len_16627||full_6	all_viruses_virsorter_vibrant_genomad_min10000_derepspecclust_noequals	no032_0_WW3_307577_flag_1_multi_89_0000_len_16627||full	6	1922	2116	-1	D																MerR HTH family regulatory protein [PF13411.12]; Helix-turn-helix domain [PF12728.13]								0	FALSE	F
no032_0_WW3_307577_flag_1_multi_89_0000_len_16627||full_7	all_viruses_virsorter_vibrant_genomad_min10000_derepspecclust_noequals	no032_0_WW3_307577_flag_1_multi_89_0000_len_16627||full	7	2263	2613	1	D																BetR domain [PF08667.16]								0	FALSE	F
no032_0_WW3_307577_flag_1_multi_89_0000_len_16627||full_8	all_viruses_virsorter_vibrant_genomad_min10000_derepspecclust_noequals	no032_0_WW3_307577_flag_1_multi_89_0000_len_16627||full	8	2610	2867	1	E																								0	FALSE	F
no032_0_WW3_307577_flag_1_multi_89_0000_len_16627||full_9	all_viruses_virsorter_vibrant_genomad_min10000_derepspecclust_noequals	no032_0_WW3_307577_flag_1_multi_89_0000_len_16627||full	9	2864	3175	1	E																								0	FALSE	F
no032_0_WW3_307577_flag_1_multi_89_0000_len_16627||full_10	all_viruses_virsorter_vibrant_genomad_min10000_derepspecclust_noequals	no032_0_WW3_307577_flag_1_multi_89_0000_len_16627||full	10	3168	3533	1	E																								0	FALSE	F
no032_0_WW3_307577_flag_1_multi_89_0000_len_16627||full_11	all_viruses_virsorter_vibrant_genomad_min10000_derepspecclust_noequals	no032_0_WW3_307577_flag_1_multi_89_0000_len_16627||full	11	3726	4532	1	D			YP_010674616.1	YP_010674616.1 integrase [Gordonia phage Emperor]	FALSE	0.474	229	2.91e-66								Phage integrase family [PF00589.27]; Phage integrase, N-terminal SAM-like domain [PF13495.12]					VOG57177	sp|P22877|INTR_SACER Integrase; XhXr	Xr;Xh	0	FALSE	VF
no032_0_WW3_307577_flag_1_multi_89_0000_len_16627||full_12	all_viruses_virsorter_vibrant_genomad_min10000_derepspecclust_noequals	no032_0_WW3_307577_flag_1_multi_89_0000_len_16627||full	12	4655	5296	-1	E																								0	FALSE	F
no032_0_WW3_307577_flag_1_multi_89_0000_len_16627||full_13	all_viruses_virsorter_vibrant_genomad_min10000_derepspecclust_noequals	no032_0_WW3_307577_flag_1_multi_89_0000_len_16627||full	13	5304	6176	-1	D			YP_010761536.1	YP_010761536.1 hypothetical protein QEX68_gp17 [Arthrobacter phage BlueFeather]	FALSE	0.313	79	6.475e-15								Collagen triple helix repeat (20 copies) [PF01391.23]								0	FALSE
no032_0_WW3_307577_flag_1_multi_89_0000_len_16627||full_14	all_viruses_virsorter_vibrant_genomad_min10000_derepspecclust_noequals	no032_0_WW3_307577_flag_1_multi_89_0000_len_16627||full	14	6173	6427	-1	E																								0	FALSE
no032_0_WW3_307577_flag_1_multi_89_0000_len_16627||full_15	all_viruses_virsorter_vibrant_genomad_min10000_derepspecclust_noequals	no032_0_WW3_307577_flag_1_multi_89_0000_len_16627||full	15	6444	6692	-1	E																								0	FALSE
no032_0_WW3_307577_flag_1_multi_89_0000_len_16627||full_16	all_viruses_virsorter_vibrant_genomad_min10000_derepspecclust_noequals	no032_0_WW3_307577_flag_1_multi_89_0000_len_16627||full	16	6689	7471	-1	E																								0	FALSE
no032_0_WW3_307577_flag_1_multi_89_0000_len_16627||full_17	all_viruses_virsorter_vibrant_genomad_min10000_derepspecclust_noequals	no032_0_WW3_307577_flag_1_multi_89_0000_len_16627||full	17	7468	8586	-1	E																								0	FALSE
no032_0_WW3_307577_flag_1_multi_89_0000_len_16627||full_18	all_viruses_virsorter_vibrant_genomad_min10000_derepspecclust_noequals	no032_0_WW3_307577_flag_1_multi_89_0000_len_16627||full	18	8598	9008	-1	E																								0	FALSE
no032_0_WW3_307577_flag_1_multi_89_0000_len_16627||full_19	all_viruses_virsorter_vibrant_genomad_min10000_derepspecclust_noequals	no032_0_WW3_307577_flag_1_multi_89_0000_len_16627||full	19	9005	10126	-1	E			YP_010761507.1	YP_010761507.1 tape measure protein [Arthrobacter phage Idaho]	FALSE	0.218	69	4.279e-11													VOG55600	REFSEQ tape measure protein; Xu	Xu	0	FALSE
no032_0_WW3_307577_flag_1_multi_89_0000_len_16627||full_20	all_viruses_virsorter_vibrant_genomad_min10000_derepspecclust_noequals	no032_0_WW3_307577_flag_1_multi_89_0000_len_16627||full	20	10119	10559	-1	E			YP_010761528.1	YP_010761528.1 hypothetical protein QEX68_gp09 [Arthrobacter phage BlueFeather]	FALSE	0.316	83	1.301e-17													VOG58624	REFSEQ hypothetical protein; Xu	Xu	0	FALSE
no032_0_WW3_307577_flag_1_multi_89_0000_len_16627||full_21	all_viruses_virsorter_vibrant_genomad_min10000_derepspecclust_noequals	no032_0_WW3_307577_flag_1_multi_89_0000_len_16627||full	21	10569	10970	-1	E																								0	FALSE
no032_0_WW3_307577_flag_1_multi_89_0000_len_16627||full_22	all_viruses_virsorter_vibrant_genomad_min10000_derepspecclust_noequals	no032_0_WW3_307577_flag_1_multi_89_0000_len_16627||full	22	10975	11361	-1	E																								0	FALSE
no032_0_WW3_307577_flag_1_multi_89_0000_len_16627||full_23	all_viruses_virsorter_vibrant_genomad_min10000_derepspecclust_noequals	no032_0_WW3_307577_flag_1_multi_89_0000_len_16627||full	23	11358	11960	-1	E																								0	FALSE	F
no032_0_WW3_307577_flag_1_multi_89_0000_len_16627||full_24	all_viruses_virsorter_vibrant_genomad_min10000_derepspecclust_noequals	no032_0_WW3_307577_flag_1_multi_89_0000_len_16627||full	24	12036	13604	-1	E			YP_010674578.1	YP_010674578.1 major head protein [Gordonia phage Coeur]	FALSE	0.257	184	2.398e-47													VOG35644	REFSEQ major head protein; Xu	Xu	0	FALSE	F
no032_0_WW3_307577_flag_1_multi_89_0000_len_16627||full_25	all_viruses_virsorter_vibrant_genomad_min10000_derepspecclust_noequals	no032_0_WW3_307577_flag_1_multi_89_0000_len_16627||full	25	13607	14695	-1	E			YP_010674603.1	YP_010674603.1 portal protein [Gordonia phage Emperor]	FALSE	0.368	206	8.987e-57													VOG49953	sp|D3WAC3|PORTL_BPLP2 Probable portal protein; XpXrXs	Xs;Xr;Xp	0	FALSE	VF
no032_0_WW3_307577_flag_1_multi_89_0000_len_16627||full_26	all_viruses_virsorter_vibrant_genomad_min10000_derepspecclust_noequals	no032_0_WW3_307577_flag_1_multi_89_0000_len_16627||full	26	14727	14930	-1	E																								0	FALSE	F
no032_0_WW3_307577_flag_1_multi_89_0000_len_16627||full_27	all_viruses_virsorter_vibrant_genomad_min10000_derepspecclust_noequals	no032_0_WW3_307577_flag_1_multi_89_0000_len_16627||full	27	14942	16627	-1	E			YP_010761450.1	YP_010761450.1 terminase [Arthrobacter phage Noely]	FALSE	0.264	196	4.747e-51													VOG55957	sp|Q05219|VG13_BPML5 Gene 13 protein; Xu	Xu	0	FALSE	F
no032_0_WW3_310_length_16542_cov_24||full_1	all_viruses_virsorter_vibrant_genomad_min10000_derepspecclust_noequals	no032_0_WW3_310_length_16542_cov_24||full	1	1	1881	1	E																								0	FALSE	F
no032_0_WW3_310_length_16542_cov_24||full_2	all_viruses_virsorter_vibrant_genomad_min10000_derepspecclust_noequals	no032_0_WW3_310_length_16542_cov_24||full	2	1896	2192	1	E			YP_009801501.1	YP_009801501.1 hypothetical protein HOT26_gp24 [Microbacterium phage Appa]	FALSE	0.401	63	1.028e-11													VOG45632	REFSEQ hypothetical protein; Xu	Xu	0	FALSE	F
no032_0_WW3_310_length_16542_cov_24||full_3	all_viruses_virsorter_vibrant_genomad_min10000_derepspecclust_noequals	no032_0_WW3_310_length_16542_cov_24||full	3	2267	3007	1	D			YP_010037893.1	YP_010037893.1 tail protein [Ralstonia phage phiRSP]	FALSE	0.358	94	3.544e-20								Phage Tail Collar Domain [PF07484.17]								0	FALSE	F
no032_0_WW3_310_length_16542_cov_24||full_4	all_viruses_virsorter_vibrant_genomad_min10000_derepspecclust_noequals	no032_0_WW3_310_length_16542_cov_24||full	4	3022	3954	1	E																								0	FALSE	F
no032_0_WW3_310_length_16542_cov_24||full_5	all_viruses_virsorter_vibrant_genomad_min10000_derepspecclust_noequals	no032_0_WW3_310_length_16542_cov_24||full	5	4062	4454	-1	E																								0	FALSE	F
no032_0_WW3_310_length_16542_cov_24||full_6	all_viruses_virsorter_vibrant_genomad_min10000_derepspecclust_noequals	no032_0_WW3_310_length_16542_cov_24||full	6	4447	4602	-1	E																								0	FALSE	F
no032_0_WW3_310_length_16542_cov_24||full_7	all_viruses_virsorter_vibrant_genomad_min10000_derepspecclust_noequals	no032_0_WW3_310_length_16542_cov_24||full	7	4589	4774	-1	E																								0	FALSE	F
no032_0_WW3_310_length_16542_cov_24||full_8	all_viruses_virsorter_vibrant_genomad_min10000_derepspecclust_noequals	no032_0_WW3_310_length_16542_cov_24||full	8	4802	5278	-1	E																								0	FALSE	F
no032_0_WW3_310_length_16542_cov_24||full_9	all_viruses_virsorter_vibrant_genomad_min10000_derepspecclust_noequals	no032_0_WW3_310_length_16542_cov_24||full	9	5288	5560	-1	E																								0	FALSE
no032_0_WW3_310_length_16542_cov_24||full_10	all_viruses_virsorter_vibrant_genomad_min10000_derepspecclust_noequals	no032_0_WW3_310_length_16542_cov_24||full	10	5737	5970	-1	E																								0	FALSE
no032_0_WW3_310_length_16542_cov_24||full_11	all_viruses_virsorter_vibrant_genomad_min10000_derepspecclust_noequals	no032_0_WW3_310_length_16542_cov_24||full	11	5967	6101	-1	E																								0	FALSE
no032_0_WW3_310_length_16542_cov_24||full_12	all_viruses_virsorter_vibrant_genomad_min10000_derepspecclust_noequals	no032_0_WW3_310_length_16542_cov_24||full	12	6094	7089	-1	E			YP_010656439.1	YP_010656439.1 exonuclease [Arthrobacter phage SilentRX]	FALSE	0.29	154	2.556e-39													VOG58472	REFSEQ exonuclease; Xu	Xu	0	FALSE
no032_0_WW3_310_length_16542_cov_24||full_13	all_viruses_virsorter_vibrant_genomad_min10000_derepspecclust_noequals	no032_0_WW3_310_length_16542_cov_24||full	13	7064	7288	-1	E																								0	FALSE
no032_0_WW3_310_length_16542_cov_24||full_14	all_viruses_virsorter_vibrant_genomad_min10000_derepspecclust_noequals	no032_0_WW3_310_length_16542_cov_24||full	14	7263	7748	-1	E																								0	FALSE
no032_0_WW3_310_length_16542_cov_24||full_15	all_viruses_virsorter_vibrant_genomad_min10000_derepspecclust_noequals	no032_0_WW3_310_length_16542_cov_24||full	15	7745	7978	-1	E																								0	FALSE
no032_0_WW3_310_length_16542_cov_24||full_16	all_viruses_virsorter_vibrant_genomad_min10000_derepspecclust_noequals	no032_0_WW3_310_length_16542_cov_24||full	16	7978	8298	-1	E			YP_009285454.1	YP_009285454.1 endonuclease [Bacillus phage Deep Blue]	FALSE	0.522	78	1.62e-16																2	FALSE
no032_0_WW3_310_length_16542_cov_24||full_17	all_viruses_virsorter_vibrant_genomad_min10000_derepspecclust_noequals	no032_0_WW3_310_length_16542_cov_24||full	17	8345	8548	-1	E																								0	FALSE
no032_0_WW3_310_length_16542_cov_24||full_18	all_viruses_virsorter_vibrant_genomad_min10000_derepspecclust_noequals	no032_0_WW3_310_length_16542_cov_24||full	18	8538	8834	-1	E																								0	FALSE
no032_0_WW3_310_length_16542_cov_24||full_19	all_viruses_virsorter_vibrant_genomad_min10000_derepspecclust_noequals	no032_0_WW3_310_length_16542_cov_24||full	19	8834	9598	-1	D			YP_009604086.1	YP_009604086.1 recombinase [Arthrobacter phage Tank]	FALSE	0.398	114	6.763e-27								Rad52/22 family double-strand break repair protein [PF04098.21]					VOG67539	REFSEQ DNA repair protein; Xu	Xu	0	FALSE
no032_0_WW3_310_length_16542_cov_24||full_20	all_viruses_virsorter_vibrant_genomad_min10000_derepspecclust_noequals	no032_0_WW3_310_length_16542_cov_24||full	20	9712	9999	1	E																								0	FALSE
no032_0_WW3_310_length_16542_cov_24||full_21	all_viruses_virsorter_vibrant_genomad_min10000_derepspecclust_noequals	no032_0_WW3_310_length_16542_cov_24||full	21	10137	10310	-1	E																								0	FALSE
no032_0_WW3_310_length_16542_cov_24||full_22	all_viruses_virsorter_vibrant_genomad_min10000_derepspecclust_noequals	no032_0_WW3_310_length_16542_cov_24||full	22	10307	10930	-1	E			YP_010655988.1	YP_010655988.1 hypothetical protein PP636_gp18 [Arthrobacter phage Hestia]	FALSE	0.565	92	7.579e-20													VOG47987	REFSEQ hypothetical protein; Xu	Xu	0	FALSE
no032_0_WW3_310_length_16542_cov_24||full_23	all_viruses_virsorter_vibrant_genomad_min10000_derepspecclust_noequals	no032_0_WW3_310_length_16542_cov_24||full	23	10930	11259	-1	E																								0	FALSE
no032_0_WW3_310_length_16542_cov_24||full_24	all_viruses_virsorter_vibrant_genomad_min10000_derepspecclust_noequals	no032_0_WW3_310_length_16542_cov_24||full	24	11246	11401	-1	E																								0	FALSE
no032_0_WW3_310_length_16542_cov_24||full_25	all_viruses_virsorter_vibrant_genomad_min10000_derepspecclust_noequals	no032_0_WW3_310_length_16542_cov_24||full	25	11398	11595	-1	E																								0	FALSE	F
no032_0_WW3_310_length_16542_cov_24||full_26	all_viruses_virsorter_vibrant_genomad_min10000_derepspecclust_noequals	no032_0_WW3_310_length_16542_cov_24||full	26	11592	11789	-1	E																								0	FALSE	F
no032_0_WW3_310_length_16542_cov_24||full_27	all_viruses_virsorter_vibrant_genomad_min10000_derepspecclust_noequals	no032_0_WW3_310_length_16542_cov_24||full	27	11771	11926	-1	E																								0	FALSE	F
no032_0_WW3_310_length_16542_cov_24||full_28	all_viruses_virsorter_vibrant_genomad_min10000_derepspecclust_noequals	no032_0_WW3_310_length_16542_cov_24||full	28	12004	12174	-1	E																								0	FALSE	F
no032_0_WW3_310_length_16542_cov_24||full_29	all_viruses_virsorter_vibrant_genomad_min10000_derepspecclust_noequals	no032_0_WW3_310_length_16542_cov_24||full	29	12159	12335	-1	E																								0	FALSE	F
no032_0_WW3_310_length_16542_cov_24||full_30	all_viruses_virsorter_vibrant_genomad_min10000_derepspecclust_noequals	no032_0_WW3_310_length_16542_cov_24||full	30	12332	12610	-1	E			YP_008410511.1	YP_008410511.1 HNH endonuclease [Mycobacterium phage Wanda]	FALSE	0.42	68	1.779e-13																1	FALSE	F
no032_0_WW3_310_length_16542_cov_24||full_31	all_viruses_virsorter_vibrant_genomad_min10000_derepspecclust_noequals	no032_0_WW3_310_length_16542_cov_24||full	31	12561	12812	-1	E																								0	FALSE	F
no032_0_WW3_310_length_16542_cov_24||full_32	all_viruses_virsorter_vibrant_genomad_min10000_derepspecclust_noequals	no032_0_WW3_310_length_16542_cov_24||full	32	12816	13313	-1	E																								0	FALSE	F
no032_0_WW3_310_length_16542_cov_24||full_33	all_viruses_virsorter_vibrant_genomad_min10000_derepspecclust_noequals	no032_0_WW3_310_length_16542_cov_24||full	33	13448	15010	-1	D			YP_009639463.1	YP_009639463.1 DNA primase [Salinibacter phage M8CR30-2]	FALSE	0.328	128	3.977e-29								AAA domain [PF13481.12]; DnaB-like helicase C terminal domain [PF03796.21]					VOG17316	REFSEQ DNA primase; Xu	Xu	0	FALSE	F
no032_0_WW3_310_length_16542_cov_24||full_34	all_viruses_virsorter_vibrant_genomad_min10000_derepspecclust_noequals	no032_0_WW3_310_length_16542_cov_24||full	34	15222	15554	-1	D																Helix-turn-helix domain [PF13730.12]								0	FALSE	F
no032_0_WW3_310_length_16542_cov_24||full_35	all_viruses_virsorter_vibrant_genomad_min10000_derepspecclust_noequals	no032_0_WW3_310_length_16542_cov_24||full	35	15865	16353	-1	E																								0	FALSE	F
no032_0_WW3_310_length_16542_cov_24||full_36	all_viruses_virsorter_vibrant_genomad_min10000_derepspecclust_noequals	no032_0_WW3_310_length_16542_cov_24||full	36	16433	16540	-1	E																								0	FALSE	F
no032_0_WW3_312456_flag_1_multi_16_0000_len_38202||full_1	all_viruses_virsorter_vibrant_genomad_min10000_derepspecclust_noequals	no032_0_WW3_312456_flag_1_multi_16_0000_len_38202||full	1	444	1268	1	D			YP_010655450.1	YP_010655450.1 major head protein [Streptomyces phage Dubu]	FALSE	0.406	181	2.687e-49								P22 coat protein - gene protein 5 [PF11651.14]					VOG61620	sp|P19727|CAPSB_BPT7 Minor capsid protein; XrXs	Xs;Xr	0	FALSE	VF
no032_0_WW3_312456_flag_1_multi_16_0000_len_38202||full_2	all_viruses_virsorter_vibrant_genomad_min10000_derepspecclust_noequals	no032_0_WW3_312456_flag_1_multi_16_0000_len_38202||full	2	1300	1863	1	E																					VOG53604	REFSEQ head-tail adaptor; Xu	Xu	0	FALSE	F
no032_0_WW3_312456_flag_1_multi_16_0000_len_38202||full_3	all_viruses_virsorter_vibrant_genomad_min10000_derepspecclust_noequals	no032_0_WW3_312456_flag_1_multi_16_0000_len_38202||full	3	1860	2258	1	D																Family of unknown function (DUF6093) [PF19586.5]					VOG30178	REFSEQ head-to-tail stopper; Xu	Xu	0	FALSE	F
no032_0_WW3_312456_flag_1_multi_16_0000_len_38202||full_4	all_viruses_virsorter_vibrant_genomad_min10000_derepspecclust_noequals	no032_0_WW3_312456_flag_1_multi_16_0000_len_38202||full	4	2255	2629	1	E			YP_010754406.1	YP_010754406.1 hypothetical protein QEH34_gp09 [Microbacterium phage Footloose]	FALSE	0.427	93	2.099e-21													VOG34510	REFSEQ hypothetical protein; Xu	Xu	0	FALSE	F
no032_0_WW3_312456_flag_1_multi_16_0000_len_38202||full_5	all_viruses_virsorter_vibrant_genomad_min10000_derepspecclust_noequals	no032_0_WW3_312456_flag_1_multi_16_0000_len_38202||full	5	2626	3003	1	E																								0	FALSE	F
no032_0_WW3_312456_flag_1_multi_16_0000_len_38202||full_6	all_viruses_virsorter_vibrant_genomad_min10000_derepspecclust_noequals	no032_0_WW3_312456_flag_1_multi_16_0000_len_38202||full	6	3080	3601	1	E																								0	FALSE	F
no032_0_WW3_312456_flag_1_multi_16_0000_len_38202||full_7	all_viruses_virsorter_vibrant_genomad_min10000_derepspecclust_noequals	no032_0_WW3_312456_flag_1_multi_16_0000_len_38202||full	7	3679	4251	1	E																								0	FALSE	F
no032_0_WW3_312456_flag_1_multi_16_0000_len_38202||full_8	all_viruses_virsorter_vibrant_genomad_min10000_derepspecclust_noequals	no032_0_WW3_312456_flag_1_multi_16_0000_len_38202||full	8	4338	4631	1	E																								0	FALSE	F
no032_0_WW3_312456_flag_1_multi_16_0000_len_38202||full_9	all_viruses_virsorter_vibrant_genomad_min10000_derepspecclust_noequals	no032_0_WW3_312456_flag_1_multi_16_0000_len_38202||full	9	4628	4933	-1	D																Protein of unknown function (DUF732) [PF05305.19]								0	FALSE	F
no032_0_WW3_312456_flag_1_multi_16_0000_len_38202||full_10	all_viruses_virsorter_vibrant_genomad_min10000_derepspecclust_noequals	no032_0_WW3_312456_flag_1_multi_16_0000_len_38202||full	10	4971	7667	1	D			YP_010754414.1	YP_010754414.1 tape measure protein [Microbacterium phage Footloose]	FALSE	0.338	475	8.214e-141								Phage-related minor tail protein [PF10145.14]					VOG66598	REFSEQ tail length tape measure protein; Xu	Xu	0	FALSE	F
no032_0_WW3_312456_flag_1_multi_16_0000_len_38202||full_11	all_viruses_virsorter_vibrant_genomad_min10000_derepspecclust_noequals	no032_0_WW3_312456_flag_1_multi_16_0000_len_38202||full	11	7664	8404	1	E			YP_009610237.1	YP_009610237.1 minor tail protein [Arthrobacter phage Abidatro]	FALSE	0.325	126	6.647e-31																0	FALSE
no032_0_WW3_312456_flag_1_multi_16_0000_len_38202||full_12	all_viruses_virsorter_vibrant_genomad_min10000_derepspecclust_noequals	no032_0_WW3_312456_flag_1_multi_16_0000_len_38202||full	12	8414	9484	1	E			YP_009594364.1	YP_009594364.1 minor tail protein [Arthrobacter phage Galaxy]	FALSE	0.309	170	1.72e-44													VOG41798	REFSEQ minor tail protein; Xu	Xu	0	FALSE
no032_0_WW3_312456_flag_1_multi_16_0000_len_38202||full_13	all_viruses_virsorter_vibrant_genomad_min10000_derepspecclust_noequals	no032_0_WW3_312456_flag_1_multi_16_0000_len_38202||full	13	9484	10287	1	E																								0	FALSE
no032_0_WW3_312456_flag_1_multi_16_0000_len_38202||full_14	all_viruses_virsorter_vibrant_genomad_min10000_derepspecclust_noequals	no032_0_WW3_312456_flag_1_multi_16_0000_len_38202||full	14	10280	10627	1	E																								0	FALSE
no032_0_WW3_312456_flag_1_multi_16_0000_len_38202||full_15	all_viruses_virsorter_vibrant_genomad_min10000_derepspecclust_noequals	no032_0_WW3_312456_flag_1_multi_16_0000_len_38202||full	15	10624	11910	1	D			YP_009603858.1	YP_009603858.1 hypothetical protein FDH82_gp51 [Roseobacter phage RDJL Phi 2]	FALSE	0.635	80	1.634e-14								Collagen triple helix repeat (20 copies) [PF01391.23]								0	FALSE
no032_0_WW3_312456_flag_1_multi_16_0000_len_38202||full_16	all_viruses_virsorter_vibrant_genomad_min10000_derepspecclust_noequals	no032_0_WW3_312456_flag_1_multi_16_0000_len_38202||full	16	11921	13132	1	E																								0	FALSE
no032_0_WW3_312456_flag_1_multi_16_0000_len_38202||full_17	all_viruses_virsorter_vibrant_genomad_min10000_derepspecclust_noequals	no032_0_WW3_312456_flag_1_multi_16_0000_len_38202||full	17	13168	13374	1	E																								0	FALSE
no032_0_WW3_312456_flag_1_multi_16_0000_len_38202||full_18	all_viruses_virsorter_vibrant_genomad_min10000_derepspecclust_noequals	no032_0_WW3_312456_flag_1_multi_16_0000_len_38202||full	18	13642	14487	1	D			YP_009859533.1	YP_009859533.1 metallo-endopeptidase [Microbacterium phage Phedro]	FALSE	0.416	119	3.609e-28	MER0478946	M23B	MER0478946 - subfamily M23B non-peptidase homologues (Micromonospora chalcea) [M23.UNB]#M23B#{peptidase unit: 62-199}~source ACB37758~	FALSE	0.367	83	6.503e-16	Peptidase family M23 [PF01551.29]					VOG12848	REFSEQ metallo-endopeptidase; Xu	Xu	0	FALSE	P
no032_0_WW3_312456_flag_1_multi_16_0000_len_38202||full_19	all_viruses_virsorter_vibrant_genomad_min10000_derepspecclust_noequals	no032_0_WW3_312456_flag_1_multi_16_0000_len_38202||full	19	14484	14723	1	E																								0	FALSE
no032_0_WW3_312456_flag_1_multi_16_0000_len_38202||full_20	all_viruses_virsorter_vibrant_genomad_min10000_derepspecclust_noequals	no032_0_WW3_312456_flag_1_multi_16_0000_len_38202||full	20	14720	14995	1	E																								0	FALSE
no032_0_WW3_312456_flag_1_multi_16_0000_len_38202||full_21	all_viruses_virsorter_vibrant_genomad_min10000_derepspecclust_noequals	no032_0_WW3_312456_flag_1_multi_16_0000_len_38202||full	21	15188	15385	1	E																								0	FALSE
no032_0_WW3_312456_flag_1_multi_16_0000_len_38202||full_22	all_viruses_virsorter_vibrant_genomad_min10000_derepspecclust_noequals	no032_0_WW3_312456_flag_1_multi_16_0000_len_38202||full	22	15385	15558	1	E																								0	FALSE
no032_0_WW3_312456_flag_1_multi_16_0000_len_38202||full_23	all_viruses_virsorter_vibrant_genomad_min10000_derepspecclust_noequals	no032_0_WW3_312456_flag_1_multi_16_0000_len_38202||full	23	15546	15746	1	E																								0	FALSE
no032_0_WW3_312456_flag_1_multi_16_0000_len_38202||full_24	all_viruses_virsorter_vibrant_genomad_min10000_derepspecclust_noequals	no032_0_WW3_312456_flag_1_multi_16_0000_len_38202||full	24	15743	15985	1	E																								0	FALSE
no032_0_WW3_312456_flag_1_multi_16_0000_len_38202||full_25	all_viruses_virsorter_vibrant_genomad_min10000_derepspecclust_noequals	no032_0_WW3_312456_flag_1_multi_16_0000_len_38202||full	25	16239	16565	1	E			YP_010059193.1	YP_010059193.1 hypothetical protein KHQ84_gp171 [Rhodococcus phage Finch]	FALSE	0.36	65	4.353e-12																0	FALSE
no032_0_WW3_312456_flag_1_multi_16_0000_len_38202||full_26	all_viruses_virsorter_vibrant_genomad_min10000_derepspecclust_noequals	no032_0_WW3_312456_flag_1_multi_16_0000_len_38202||full	26	16607	16744	1	E																								0	FALSE
no032_0_WW3_312456_flag_1_multi_16_0000_len_38202||full_27	all_viruses_virsorter_vibrant_genomad_min10000_derepspecclust_noequals	no032_0_WW3_312456_flag_1_multi_16_0000_len_38202||full	27	16796	17035	1	E																								0	FALSE
no032_0_WW3_312456_flag_1_multi_16_0000_len_38202||full_28	all_viruses_virsorter_vibrant_genomad_min10000_derepspecclust_noequals	no032_0_WW3_312456_flag_1_multi_16_0000_len_38202||full	28	17038	17196	1	E																								0	FALSE
no032_0_WW3_312456_flag_1_multi_16_0000_len_38202||full_29	all_viruses_virsorter_vibrant_genomad_min10000_derepspecclust_noequals	no032_0_WW3_312456_flag_1_multi_16_0000_len_38202||full	29	17193	18320	1	C	K14059	integrase	YP_010655949.1	YP_010655949.1 integrase [Arthrobacter phage Hestia]	FALSE	0.439	296	1.892e-87								Phage integrase family [PF00589.27]; Phage integrase central domain [PF22022.2]; Phage integrase, N-terminal SAM-like domain [PF14659.12]					VOG57177	sp|P22877|INTR_SACER Integrase; XhXr	Xr;Xh	0	FALSE	V
no032_0_WW3_312456_flag_1_multi_16_0000_len_38202||full_30	all_viruses_virsorter_vibrant_genomad_min10000_derepspecclust_noequals	no032_0_WW3_312456_flag_1_multi_16_0000_len_38202||full	30	18605	18766	1	E																								0	FALSE
no032_0_WW3_312456_flag_1_multi_16_0000_len_38202||full_31	all_viruses_virsorter_vibrant_genomad_min10000_derepspecclust_noequals	no032_0_WW3_312456_flag_1_multi_16_0000_len_38202||full	31	18729	19049	-1	E																								0	FALSE
no032_0_WW3_312456_flag_1_multi_16_0000_len_38202||full_32	all_viruses_virsorter_vibrant_genomad_min10000_derepspecclust_noequals	no032_0_WW3_312456_flag_1_multi_16_0000_len_38202||full	32	19139	19468	1	E																								0	FALSE
no032_0_WW3_312456_flag_1_multi_16_0000_len_38202||full_33	all_viruses_virsorter_vibrant_genomad_min10000_derepspecclust_noequals	no032_0_WW3_312456_flag_1_multi_16_0000_len_38202||full	33	19465	19644	1	E																								0	FALSE
no032_0_WW3_312456_flag_1_multi_16_0000_len_38202||full_34	all_viruses_virsorter_vibrant_genomad_min10000_derepspecclust_noequals	no032_0_WW3_312456_flag_1_multi_16_0000_len_38202||full	34	19646	19798	1	E																								0	FALSE
no032_0_WW3_312456_flag_1_multi_16_0000_len_38202||full_35	all_viruses_virsorter_vibrant_genomad_min10000_derepspecclust_noequals	no032_0_WW3_312456_flag_1_multi_16_0000_len_38202||full	35	19798	19926	1	E																								0	FALSE
no032_0_WW3_312456_flag_1_multi_16_0000_len_38202||full_36	all_viruses_virsorter_vibrant_genomad_min10000_derepspecclust_noequals	no032_0_WW3_312456_flag_1_multi_16_0000_len_38202||full	36	19923	20159	1	E																								0	FALSE
no032_0_WW3_312456_flag_1_multi_16_0000_len_38202||full_37	all_viruses_virsorter_vibrant_genomad_min10000_derepspecclust_noequals	no032_0_WW3_312456_flag_1_multi_16_0000_len_38202||full	37	20594	20920	1	E																								0	FALSE
no032_0_WW3_312456_flag_1_multi_16_0000_len_38202||full_38	all_viruses_virsorter_vibrant_genomad_min10000_derepspecclust_noequals	no032_0_WW3_312456_flag_1_multi_16_0000_len_38202||full	38	21004	21153	1	E																								0	FALSE
no032_0_WW3_312456_flag_1_multi_16_0000_len_38202||full_39	all_viruses_virsorter_vibrant_genomad_min10000_derepspecclust_noequals	no032_0_WW3_312456_flag_1_multi_16_0000_len_38202||full	39	21150	21350	1	E																								0	FALSE
no032_0_WW3_312456_flag_1_multi_16_0000_len_38202||full_40	all_viruses_virsorter_vibrant_genomad_min10000_derepspecclust_noequals	no032_0_WW3_312456_flag_1_multi_16_0000_len_38202||full	40	21480	21665	1	E																								0	FALSE
no032_0_WW3_312456_flag_1_multi_16_0000_len_38202||full_41	all_viruses_virsorter_vibrant_genomad_min10000_derepspecclust_noequals	no032_0_WW3_312456_flag_1_multi_16_0000_len_38202||full	41	21662	21997	1	E																								0	FALSE
no032_0_WW3_312456_flag_1_multi_16_0000_len_38202||full_42	all_viruses_virsorter_vibrant_genomad_min10000_derepspecclust_noequals	no032_0_WW3_312456_flag_1_multi_16_0000_len_38202||full	42	22137	22406	1	E																								0	FALSE
no032_0_WW3_312456_flag_1_multi_16_0000_len_38202||full_43	all_viruses_virsorter_vibrant_genomad_min10000_derepspecclust_noequals	no032_0_WW3_312456_flag_1_multi_16_0000_len_38202||full	43	22406	22558	1	E																								0	FALSE
no032_0_WW3_312456_flag_1_multi_16_0000_len_38202||full_44	all_viruses_virsorter_vibrant_genomad_min10000_derepspecclust_noequals	no032_0_WW3_312456_flag_1_multi_16_0000_len_38202||full	44	22558	22923	1	E																								0	FALSE
no032_0_WW3_312456_flag_1_multi_16_0000_len_38202||full_45	all_viruses_virsorter_vibrant_genomad_min10000_derepspecclust_noequals	no032_0_WW3_312456_flag_1_multi_16_0000_len_38202||full	45	22926	23156	1	E																								0	FALSE
no032_0_WW3_312456_flag_1_multi_16_0000_len_38202||full_46	all_viruses_virsorter_vibrant_genomad_min10000_derepspecclust_noequals	no032_0_WW3_312456_flag_1_multi_16_0000_len_38202||full	46	23153	23773	1	D			YP_010014117.1	YP_010014117.1 Erf-like ssDNA annealing protein [Mycobacterium phage Reindeer]	FALSE	0.421	105	2.601e-24								ERF superfamily [PF04404.17]					VOG31171	sp|P04892|ERF_BPP22 Essential recombination function protein; Xh	Xh	0	FALSE
no032_0_WW3_312456_flag_1_multi_16_0000_len_38202||full_47	all_viruses_virsorter_vibrant_genomad_min10000_derepspecclust_noequals	no032_0_WW3_312456_flag_1_multi_16_0000_len_38202||full	47	23770	23943	1	E																								0	FALSE
no032_0_WW3_312456_flag_1_multi_16_0000_len_38202||full_48	all_viruses_virsorter_vibrant_genomad_min10000_derepspecclust_noequals	no032_0_WW3_312456_flag_1_multi_16_0000_len_38202||full	48	23924	24178	1	D																Transcription factor WhiB [PF02467.21]								0	FALSE
no032_0_WW3_312456_flag_1_multi_16_0000_len_38202||full_49	all_viruses_virsorter_vibrant_genomad_min10000_derepspecclust_noequals	no032_0_WW3_312456_flag_1_multi_16_0000_len_38202||full	49	24162	24413	1	E																								1	FALSE
no032_0_WW3_312456_flag_1_multi_16_0000_len_38202||full_50	all_viruses_virsorter_vibrant_genomad_min10000_derepspecclust_noequals	no032_0_WW3_312456_flag_1_multi_16_0000_len_38202||full	50	24410	24754	1	E			YP_009807647.1	YP_009807647.1 HNH endonuclease [Gordonia phage Fryberger]	FALSE	0.402	70	6.642e-14																0	FALSE
no032_0_WW3_312456_flag_1_multi_16_0000_len_38202||full_51	all_viruses_virsorter_vibrant_genomad_min10000_derepspecclust_noequals	no032_0_WW3_312456_flag_1_multi_16_0000_len_38202||full	51	24765	24932	1	E																								0	FALSE
no032_0_WW3_312456_flag_1_multi_16_0000_len_38202||full_52	all_viruses_virsorter_vibrant_genomad_min10000_derepspecclust_noequals	no032_0_WW3_312456_flag_1_multi_16_0000_len_38202||full	52	24945	25190	1	E																								0	FALSE
no032_0_WW3_312456_flag_1_multi_16_0000_len_38202||full_53	all_viruses_virsorter_vibrant_genomad_min10000_derepspecclust_noequals	no032_0_WW3_312456_flag_1_multi_16_0000_len_38202||full	53	25190	25936	1	E			YP_009276614.1	YP_009276614.1 replication initiation protein [Gordonia phage BritBrat]	FALSE	0.547	153	2.418e-40													VOG65556	REFSEQ replication initiation protein; Xu	Xu	0	FALSE
no032_0_WW3_312456_flag_1_multi_16_0000_len_38202||full_54	all_viruses_virsorter_vibrant_genomad_min10000_derepspecclust_noequals	no032_0_WW3_312456_flag_1_multi_16_0000_len_38202||full	54	25933	26208	1	E																								0	FALSE
no032_0_WW3_312456_flag_1_multi_16_0000_len_38202||full_55	all_viruses_virsorter_vibrant_genomad_min10000_derepspecclust_noequals	no032_0_WW3_312456_flag_1_multi_16_0000_len_38202||full	55	26205	26594	1	D			YP_009951917.1	YP_009951917.1 WhiB transcriptional factor [Mycobacterium phage Amohnition]	FALSE	0.517	66	3.742e-12								Transcription factor WhiB [PF02467.21]								0	FALSE
no032_0_WW3_312456_flag_1_multi_16_0000_len_38202||full_56	all_viruses_virsorter_vibrant_genomad_min10000_derepspecclust_noequals	no032_0_WW3_312456_flag_1_multi_16_0000_len_38202||full	56	26633	27259	1	D			YP_008410273.1	YP_008410273.1 DNA methyltransferase [Mycobacterium phage Redno2]	FALSE	0.505	189	2.099e-53								C-5 cytosine-specific DNA methylase [PF00145.23]								0	FALSE
no032_0_WW3_312456_flag_1_multi_16_0000_len_38202||full_57	all_viruses_virsorter_vibrant_genomad_min10000_derepspecclust_noequals	no032_0_WW3_312456_flag_1_multi_16_0000_len_38202||full	57	27256	27636	1	C	K01160	crossover junction endodeoxyribonuclease RusA [EC:3.1.21.10]	YP_010754450.1	YP_010754450.1 RusA-like resolvase [Microbacterium phage Footloose]	FALSE	0.533	113	1.235e-28																0	FALSE
no032_0_WW3_312456_flag_1_multi_16_0000_len_38202||full_58	all_viruses_virsorter_vibrant_genomad_min10000_derepspecclust_noequals	no032_0_WW3_312456_flag_1_multi_16_0000_len_38202||full	58	27629	27979	1	E																								0	FALSE
no032_0_WW3_312456_flag_1_multi_16_0000_len_38202||full_59	all_viruses_virsorter_vibrant_genomad_min10000_derepspecclust_noequals	no032_0_WW3_312456_flag_1_multi_16_0000_len_38202||full	59	27991	28125	1	E																								0	FALSE
no032_0_WW3_312456_flag_1_multi_16_0000_len_38202||full_60	all_viruses_virsorter_vibrant_genomad_min10000_derepspecclust_noequals	no032_0_WW3_312456_flag_1_multi_16_0000_len_38202||full	60	28154	28315	1	E																								0	FALSE
no032_0_WW3_312456_flag_1_multi_16_0000_len_38202||full_61	all_viruses_virsorter_vibrant_genomad_min10000_derepspecclust_noequals	no032_0_WW3_312456_flag_1_multi_16_0000_len_38202||full	61	28312	28965	1	D			YP_010754391.1	YP_010754391.1 hypothetical protein QEH33_gp78 [Gordonia phage Finkle]	FALSE	0.279	66	4.453e-11								Domain of unknown function (DUF7341) [PF24030.1]; Domain of unknown function (DUF7340) [PF24029.1]					VOG06147	REFSEQ hypothetical protein; Xu	Xu	0	FALSE
no032_0_WW3_312456_flag_1_multi_16_0000_len_38202||full_62	all_viruses_virsorter_vibrant_genomad_min10000_derepspecclust_noequals	no032_0_WW3_312456_flag_1_multi_16_0000_len_38202||full	62	28969	29151	1	E																								0	FALSE
no032_0_WW3_312456_flag_1_multi_16_0000_len_38202||full_63	all_viruses_virsorter_vibrant_genomad_min10000_derepspecclust_noequals	no032_0_WW3_312456_flag_1_multi_16_0000_len_38202||full	63	29472	29747	1	E																								0	FALSE
no032_0_WW3_312456_flag_1_multi_16_0000_len_38202||full_64	all_viruses_virsorter_vibrant_genomad_min10000_derepspecclust_noequals	no032_0_WW3_312456_flag_1_multi_16_0000_len_38202||full	64	29744	30892	1	E			YP_010754461.1	YP_010754461.1 MRE11 double-stranded break endo/exonuclease [Microbacterium phage Footloose]	TRUE	0.698	524	3.8e-166													VOG16417	sp|O31948|YONJ_BACSU SPbeta prophage-derived uncharacterized protein YonJ; Xu	Xu	0	FALSE
no032_0_WW3_312456_flag_1_multi_16_0000_len_38202||full_65	all_viruses_virsorter_vibrant_genomad_min10000_derepspecclust_noequals	no032_0_WW3_312456_flag_1_multi_16_0000_len_38202||full	65	30903	31073	1	D																Domain of unknown function (DUF7455) [PF24254.1]								0	FALSE
no032_0_WW3_312456_flag_1_multi_16_0000_len_38202||full_66	all_viruses_virsorter_vibrant_genomad_min10000_derepspecclust_noequals	no032_0_WW3_312456_flag_1_multi_16_0000_len_38202||full	66	31073	31219	1	E																								0	FALSE
no032_0_WW3_312456_flag_1_multi_16_0000_len_38202||full_67	all_viruses_virsorter_vibrant_genomad_min10000_derepspecclust_noequals	no032_0_WW3_312456_flag_1_multi_16_0000_len_38202||full	67	31203	31475	1	E																								0	FALSE
no032_0_WW3_312456_flag_1_multi_16_0000_len_38202||full_68	all_viruses_virsorter_vibrant_genomad_min10000_derepspecclust_noequals	no032_0_WW3_312456_flag_1_multi_16_0000_len_38202||full	68	31459	31710	1	E																								0	FALSE
no032_0_WW3_312456_flag_1_multi_16_0000_len_38202||full_69	all_viruses_virsorter_vibrant_genomad_min10000_derepspecclust_noequals	no032_0_WW3_312456_flag_1_multi_16_0000_len_38202||full	69	31703	31882	1	E																								0	FALSE
no032_0_WW3_312456_flag_1_multi_16_0000_len_38202||full_70	all_viruses_virsorter_vibrant_genomad_min10000_derepspecclust_noequals	no032_0_WW3_312456_flag_1_multi_16_0000_len_38202||full	70	32048	32395	1	E			YP_010080471.1	YP_010080471.1 HNH endonuclease [Brevibacterium phage AGM1]	FALSE	0.479	101	1.373e-24																0	FALSE
no032_0_WW3_312456_flag_1_multi_16_0000_len_38202||full_71	all_viruses_virsorter_vibrant_genomad_min10000_derepspecclust_noequals	no032_0_WW3_312456_flag_1_multi_16_0000_len_38202||full	71	32576	33025	1	E			YP_010655445.1	YP_010655445.1 minor tail protein [Streptomyces phage Dubu]	FALSE	0.361	95	8.586e-22													VOG57690	REFSEQ minor tail protein; Xu	Xu	0	FALSE
no032_0_WW3_312456_flag_1_multi_16_0000_len_38202||full_72	all_viruses_virsorter_vibrant_genomad_min10000_derepspecclust_noequals	no032_0_WW3_312456_flag_1_multi_16_0000_len_38202||full	72	32970	34658	1	D			YP_003714729.1	YP_003714729.1 terminase large subunit [Streptomyces phage phiSASD1]	TRUE	0.496	494	1.538e-152								Terminase large subunit, endonuclease domain [PF20441.4]; Terminase large subunit, ATPase domain [PF03354.21]					VOG53312	REFSEQ terminase large subunit; Xu	Xu	0	FALSE	F
no032_0_WW3_312456_flag_1_multi_16_0000_len_38202||full_73	all_viruses_virsorter_vibrant_genomad_min10000_derepspecclust_noequals	no032_0_WW3_312456_flag_1_multi_16_0000_len_38202||full	73	34667	36121	1	D			YP_010655447.1	YP_010655447.1 portal protein [Streptomyces phage Dubu]	TRUE	0.431	357	1.905e-106								Phage portal protein, SPP1 Gp6-like [PF05133.19]					VOG57930	sp|Q05220|PORTL_BPML5 Portal protein; XpXrXs	Xs;Xr;Xp	0	FALSE	VF
no032_0_WW3_312456_flag_1_multi_16_0000_len_38202||full_74	all_viruses_virsorter_vibrant_genomad_min10000_derepspecclust_noequals	no032_0_WW3_312456_flag_1_multi_16_0000_len_38202||full	74	36093	37133	1	E			YP_010655916.1	YP_010655916.1 head maturation protease [Arthrobacter phage Hestia]	FALSE	0.312	154	2.874e-39													VOG34531	REFSEQ head maturation protease; Xu	Xu	0	FALSE	F
no032_0_WW3_312456_flag_1_multi_16_0000_len_38202||full_75	all_viruses_virsorter_vibrant_genomad_min10000_derepspecclust_noequals	no032_0_WW3_312456_flag_1_multi_16_0000_len_38202||full	75	37156	37398	1	D			YP_009803227.1	YP_009803227.1 hypothetical protein HOT47_gp29 [Microbacterium phage Quhwah]	FALSE	0.822	138	4.419e-38								Acb2/Tad1, hairpin domain [PF24729.2]					VOG34150	REFSEQ hypothetical protein; Xu	Xu	0	FALSE	F
no032_0_WW3_312456_flag_1_multi_16_0000_len_38202||full_76	all_viruses_virsorter_vibrant_genomad_min10000_derepspecclust_noequals	no032_0_WW3_312456_flag_1_multi_16_0000_len_38202||full	76	37497	38099	1	E			YP_010655449.1	YP_010655449.1 head scaffolding protein [Streptomyces phage Dubu]	FALSE	0.356	95	3.741e-21													VOG18728	REFSEQ head scaffolding protein; Xu	Xu	0	FALSE	F
no032_0_WW3_312456_flag_1_multi_16_0000_len_38202||full_77	all_viruses_virsorter_vibrant_genomad_min10000_derepspecclust_noequals	no032_0_WW3_312456_flag_1_multi_16_0000_len_38202||full	77	38113	38202	1	E																								0	FALSE	F
no032_0_WW3_32_length_50082_cov_21||full_1	all_viruses_virsorter_vibrant_genomad_min10000_derepspecclust_noequals	no032_0_WW3_32_length_50082_cov_21||full	1	3	185	1	E																								0	FALSE	F
no032_0_WW3_32_length_50082_cov_21||full_2	all_viruses_virsorter_vibrant_genomad_min10000_derepspecclust_noequals	no032_0_WW3_32_length_50082_cov_21||full	2	209	337	1	E																								0	FALSE	F
no032_0_WW3_32_length_50082_cov_21||full_3	all_viruses_virsorter_vibrant_genomad_min10000_derepspecclust_noequals	no032_0_WW3_32_length_50082_cov_21||full	3	315	872	-1	C	K02342	DNA polymerase III subunit epsilon [EC:2.7.7.7]	YP_009352348.1	YP_009352348.1 ribonuclease H-like domain-containing protein [Rhizobium phage RHEph10]	FALSE	0.397	126	5.715e-32								Exonuclease [PF00929.31]					VOG39733	sp|P04536|EXOD_BPT4 Exodeoxyribonuclease; Xu	Xu	0	FALSE	F
no032_0_WW3_32_length_50082_cov_21||full_4	all_viruses_virsorter_vibrant_genomad_min10000_derepspecclust_noequals	no032_0_WW3_32_length_50082_cov_21||full	4	879	1097	-1	E																								0	FALSE	F
no032_0_WW3_32_length_50082_cov_21||full_5	all_viruses_virsorter_vibrant_genomad_min10000_derepspecclust_noequals	no032_0_WW3_32_length_50082_cov_21||full	5	1094	1309	-1	E																								0	FALSE	F
no032_0_WW3_32_length_50082_cov_21||full_6	all_viruses_virsorter_vibrant_genomad_min10000_derepspecclust_noequals	no032_0_WW3_32_length_50082_cov_21||full	6	1306	1482	-1	E																								0	FALSE	F
no032_0_WW3_32_length_50082_cov_21||full_7	all_viruses_virsorter_vibrant_genomad_min10000_derepspecclust_noequals	no032_0_WW3_32_length_50082_cov_21||full	7	1479	1646	-1	E																								0	FALSE	F
no032_0_WW3_32_length_50082_cov_21||full_8	all_viruses_virsorter_vibrant_genomad_min10000_derepspecclust_noequals	no032_0_WW3_32_length_50082_cov_21||full	8	1665	1862	-1	E																					VOG20032	REFSEQ hypothetical protein; Xu	Xu	0	FALSE	F
no032_0_WW3_32_length_50082_cov_21||full_9	all_viruses_virsorter_vibrant_genomad_min10000_derepspecclust_noequals	no032_0_WW3_32_length_50082_cov_21||full	9	1974	2276	-1	E																								0	FALSE	F
no032_0_WW3_32_length_50082_cov_21||full_10	all_viruses_virsorter_vibrant_genomad_min10000_derepspecclust_noequals	no032_0_WW3_32_length_50082_cov_21||full	10	2421	2768	-1	E																								0	FALSE	F
no032_0_WW3_32_length_50082_cov_21||full_11	all_viruses_virsorter_vibrant_genomad_min10000_derepspecclust_noequals	no032_0_WW3_32_length_50082_cov_21||full	11	2768	2959	-1	E																								0	FALSE	F
no032_0_WW3_32_length_50082_cov_21||full_12	all_viruses_virsorter_vibrant_genomad_min10000_derepspecclust_noequals	no032_0_WW3_32_length_50082_cov_21||full	12	2956	3162	-1	E																								0	FALSE	F
no032_0_WW3_32_length_50082_cov_21||full_13	all_viruses_virsorter_vibrant_genomad_min10000_derepspecclust_noequals	no032_0_WW3_32_length_50082_cov_21||full	13	3159	3344	-1	E																								0	FALSE	F
no032_0_WW3_32_length_50082_cov_21||full_14	all_viruses_virsorter_vibrant_genomad_min10000_derepspecclust_noequals	no032_0_WW3_32_length_50082_cov_21||full	14	3360	3584	-1	E																								0	FALSE	F
no032_0_WW3_32_length_50082_cov_21||full_15	all_viruses_virsorter_vibrant_genomad_min10000_derepspecclust_noequals	no032_0_WW3_32_length_50082_cov_21||full	15	3584	4189	-1	D			YP_009352339.1	YP_009352339.1 thymidylate kinase [Rhizobium phage RHEph10]	FALSE	0.307	78	2.325e-15								AAA domain [PF13521.12]					VOG59476	REFSEQ thymidylate kinase; Xu	Xu	0	FALSE	F
no032_0_WW3_32_length_50082_cov_21||full_16	all_viruses_virsorter_vibrant_genomad_min10000_derepspecclust_noequals	no032_0_WW3_32_length_50082_cov_21||full	16	4201	4872	-1	C	K01520	dUTP diphosphatase [EC:3.6.1.23]	YP_010652142.1	YP_010652142.1 dUTPase [Streptomyces phage Wakanda]	FALSE	0.466	117	2.936e-28								dUTPase [PF00692.24]; dCTP deaminase-like [PF22769.1]					VOG35132	REFSEQ dUTPase; Xu	Xu	0	FALSE	MF
no032_0_WW3_32_length_50082_cov_21||full_17	all_viruses_virsorter_vibrant_genomad_min10000_derepspecclust_noequals	no032_0_WW3_32_length_50082_cov_21||full	17	4908	5216	-1	E			YP_009099688.1	YP_009099688.1 hypothetical protein DSS3P1_31 [Ruegeria phage DSS3-P1]	FALSE	0.449	72	1.576e-14													VOG18154	REFSEQ hypothetical protein; Xu	Xu	0	FALSE	F
no032_0_WW3_32_length_50082_cov_21||full_18	all_viruses_virsorter_vibrant_genomad_min10000_derepspecclust_noequals	no032_0_WW3_32_length_50082_cov_21||full	18	5283	6566	-1	C	K00571	site-specific DNA-methyltransferase (adenine-specific) [EC:2.1.1.72]	YP_009101231.1	YP_009101231.1 DNA methyltransferase [Salmonella phage 9NA]	FALSE	0.495	355	7.827e-107								DNA methylase [PF01555.25]								0	FALSE
no032_0_WW3_32_length_50082_cov_21||full_19	all_viruses_virsorter_vibrant_genomad_min10000_derepspecclust_noequals	no032_0_WW3_32_length_50082_cov_21||full	19	6568	6933	-1	D																Protein of unknown function (DUF1353) [PF07087.16]								0	FALSE
no032_0_WW3_32_length_50082_cov_21||full_20	all_viruses_virsorter_vibrant_genomad_min10000_derepspecclust_noequals	no032_0_WW3_32_length_50082_cov_21||full	20	6936	7211	-1	E																								0	FALSE
no032_0_WW3_32_length_50082_cov_21||full_21	all_viruses_virsorter_vibrant_genomad_min10000_derepspecclust_noequals	no032_0_WW3_32_length_50082_cov_21||full	21	7213	8328	-1	D			YP_009809327.1	YP_009809327.1 putative thymidylate synthase [Caulobacter phage CcrPW]	FALSE	0.415	228	4.589e-64								Thymidylate synthase complementing protein [PF02511.20]					VOG15968	sp|Q05259|THYX_BPML5 Probable flavin-dependent thymidylate synthase; XhXr	Xr;Xh	0	FALSE	V
no032_0_WW3_32_length_50082_cov_21||full_22	all_viruses_virsorter_vibrant_genomad_min10000_derepspecclust_noequals	no032_0_WW3_32_length_50082_cov_21||full	22	8285	8464	-1	E																								0	FALSE
no032_0_WW3_32_length_50082_cov_21||full_23	all_viruses_virsorter_vibrant_genomad_min10000_derepspecclust_noequals	no032_0_WW3_32_length_50082_cov_21||full	23	8497	9051	-1	E			YP_004421786.1	YP_004421786.1 Cof hydrolase [Roseobacter phage RDJL Phi 1]	FALSE	0.489	168	1.352e-46													VOG16684	REFSEQ hypothetical protein; Xu	Xu	0	FALSE
no032_0_WW3_32_length_50082_cov_21||full_24	all_viruses_virsorter_vibrant_genomad_min10000_derepspecclust_noequals	no032_0_WW3_32_length_50082_cov_21||full	24	9048	9608	-1	E			YP_009098886.1	YP_009098886.1 cysteine dioxygenase [Caulobacter phage Cr30]	FALSE	0.445	117	5.882e-29													VOG08624	REFSEQ cysteine dioxygenase; Xu	Xu	0	FALSE
no032_0_WW3_32_length_50082_cov_21||full_25	all_viruses_virsorter_vibrant_genomad_min10000_derepspecclust_noequals	no032_0_WW3_32_length_50082_cov_21||full	25	9650	10909	-1	D			YP_073549.1	YP_073549.1 Ribonucleotide reductase [lymphocystis disease virus-China]	TRUE	0.595	361	3.832e-109								Ribonucleotide reductase, small chain [PF00268.27]; Glutaredoxin [PF00462.30]					VOG25759	sp|P69924|RIR2_ECOLI Ribonucleoside-diphosphate reductase 1 subunit beta; Xh	Xh	0	FALSE
no032_0_WW3_32_length_50082_cov_21||full_26	all_viruses_virsorter_vibrant_genomad_min10000_derepspecclust_noequals	no032_0_WW3_32_length_50082_cov_21||full	26	10906	11103	-1	D																BFD-like [2Fe-2S] binding domain [PF04324.20]								0	FALSE
no032_0_WW3_32_length_50082_cov_21||full_27	all_viruses_virsorter_vibrant_genomad_min10000_derepspecclust_noequals	no032_0_WW3_32_length_50082_cov_21||full	27	11100	11378	-1	E																								0	FALSE
no032_0_WW3_32_length_50082_cov_21||full_28	all_viruses_virsorter_vibrant_genomad_min10000_derepspecclust_noequals	no032_0_WW3_32_length_50082_cov_21||full	28	11403	11963	-1	E			YP_009793496.1	YP_009793496.1 hypothetical protein QLX42_gp155 [Listeria phage LMTA-57]	FALSE	0.333	96	9.294e-22													VOG19948	REFSEQ DNA methyltransferase; Xu	Xu	0	FALSE
no032_0_WW3_32_length_50082_cov_21||full_29	all_viruses_virsorter_vibrant_genomad_min10000_derepspecclust_noequals	no032_0_WW3_32_length_50082_cov_21||full	29	11960	12439	-1	E																								0	FALSE
no032_0_WW3_32_length_50082_cov_21||full_30	all_viruses_virsorter_vibrant_genomad_min10000_derepspecclust_noequals	no032_0_WW3_32_length_50082_cov_21||full	30	12498	14315	-1	C	K00525	ribonucleoside-diphosphate reductase alpha chain [EC:1.17.4.1]	YP_008126084.1	YP_008126084.1 ribonucleotide reductase [Alteromonas phage vB_AmaP_AD45-P1]	TRUE	0.522	572	1.862e-178								Ribonucleotide reductase, barrel domain [PF02867.20]					VOG57811	sp|P00452|RIR1_ECOLI Ribonucleoside-diphosphate reductase 1 subunit alpha; Xh	Xh	0	FALSE	MKE
no032_0_WW3_32_length_50082_cov_21||full_31	all_viruses_virsorter_vibrant_genomad_min10000_derepspecclust_noequals	no032_0_WW3_32_length_50082_cov_21||full	31	14404	14964	-1	C	K01159	crossover junction endodeoxyribonuclease RuvC [EC:3.1.21.10]	YP_009352326.1	YP_009352326.1 hypothetical protein B7L88_gp069 [Rhizobium phage RHEph10]	FALSE	0.518	172	6.314e-48								Crossover junction endodeoxyribonuclease RuvC [PF02075.23]					VOG40486	sp|Q68XY7|RUVC_RICTY Crossover junction endodeoxyribonuclease RuvC; Xr	Xr	0	FALSE	V
no032_0_WW3_32_length_50082_cov_21||full_32	all_viruses_virsorter_vibrant_genomad_min10000_derepspecclust_noequals	no032_0_WW3_32_length_50082_cov_21||full	32	14981	15319	-1	E																								0	FALSE
no032_0_WW3_32_length_50082_cov_21||full_33	all_viruses_virsorter_vibrant_genomad_min10000_derepspecclust_noequals	no032_0_WW3_32_length_50082_cov_21||full	33	15306	15749	-1	E																								0	FALSE
no032_0_WW3_32_length_50082_cov_21||full_34	all_viruses_virsorter_vibrant_genomad_min10000_derepspecclust_noequals	no032_0_WW3_32_length_50082_cov_21||full	34	15825	16409	-1	D																Type VI secretion system VasI, EvfG, VC_A0118 [PF11319.13]					VOG15199	REFSEQ type VI secretion system-associated protein TagO; Xu	Xu	0	FALSE
no032_0_WW3_32_length_50082_cov_21||full_35	all_viruses_virsorter_vibrant_genomad_min10000_derepspecclust_noequals	no032_0_WW3_32_length_50082_cov_21||full	35	16514	16795	-1	E																								0	FALSE
no032_0_WW3_32_length_50082_cov_21||full_36	all_viruses_virsorter_vibrant_genomad_min10000_derepspecclust_noequals	no032_0_WW3_32_length_50082_cov_21||full	36	16795	16974	-1	E																								0	FALSE
no032_0_WW3_32_length_50082_cov_21||full_37	all_viruses_virsorter_vibrant_genomad_min10000_derepspecclust_noequals	no032_0_WW3_32_length_50082_cov_21||full	37	17055	17240	-1	E																								0	FALSE
no032_0_WW3_32_length_50082_cov_21||full_38	all_viruses_virsorter_vibrant_genomad_min10000_derepspecclust_noequals	no032_0_WW3_32_length_50082_cov_21||full	38	17237	19183	-1	D			YP_009352320.1	YP_009352320.1 exonuclease [Rhizobium phage RHEph10]	TRUE	0.374	407	3.995e-121								AAA domain [PF13476.12]; AAA domain [PF13514.12]; RecF/RecN/SMC N terminal domain [PF02463.25]					VOG14822	sp|P04522|EXO2_BPT4 Exonuclease subunit 2; XhXp	Xh;Xp	0	FALSE
no032_0_WW3_32_length_50082_cov_21||full_39	all_viruses_virsorter_vibrant_genomad_min10000_derepspecclust_noequals	no032_0_WW3_32_length_50082_cov_21||full	39	19211	19531	-1	E																								0	FALSE
no032_0_WW3_32_length_50082_cov_21||full_40	all_viruses_virsorter_vibrant_genomad_min10000_derepspecclust_noequals	no032_0_WW3_32_length_50082_cov_21||full	40	19540	20670	-1	E			YP_009352316.1	YP_009352316.1 metallophosphoesterase [Rhizobium phage RHEph10]	FALSE	0.376	214	3.905e-59													VOG07388	sp|P04521|EXO1_BPT4 Exonuclease subunit 1; Xp	Xp	0	FALSE
no032_0_WW3_32_length_50082_cov_21||full_41	all_viruses_virsorter_vibrant_genomad_min10000_derepspecclust_noequals	no032_0_WW3_32_length_50082_cov_21||full	41	20674	21759	-1	C	K03553	recombination protein RecA	YP_009352312.1	YP_009352312.1 DNA recombination/repair protein RecA [Rhizobium phage RHEph10]	FALSE	0.49	306	4.396e-91								recA bacterial DNA recombination protein [PF00154.27]; Rad51 [PF08423.17]					VOG25328	sp|P04530|HELIC_BPT4 DnaB-like replicative helicase; XhXr	Xr;Xh	0	FALSE	V
no032_0_WW3_32_length_50082_cov_21||full_42	all_viruses_virsorter_vibrant_genomad_min10000_derepspecclust_noequals	no032_0_WW3_32_length_50082_cov_21||full	42	21763	22674	-1	D			YP_009352309.1	YP_009352309.1 putative 5'-3' exonuclease protein [Rhizobium phage RHEph10]	FALSE	0.355	180	1.388e-48								5'-3' exonuclease, N-terminal resolvase-like domain [PF02739.22]; 5'-3' exonuclease, C-terminal SAM fold [PF01367.25]					VOG46018	sp|P13319|RNH_BPT4 Ribonuclease H; Xr	Xr	0	FALSE	V
no032_0_WW3_32_length_50082_cov_21||full_43	all_viruses_virsorter_vibrant_genomad_min10000_derepspecclust_noequals	no032_0_WW3_32_length_50082_cov_21||full	43	22849	23847	-1	D			YP_009352308.1	YP_009352308.1 single strand DNA binding protein [Rhizobium phage RHEph10]	FALSE	0.302	105	6.786e-23								gp32 DNA binding protein like [PF08804.16]					VOG03278	sp|P03695|SSB_BPT4 Single-stranded DNA-binding protein; Xr	Xr	0	FALSE	V
no032_0_WW3_32_length_50082_cov_21||full_44	all_viruses_virsorter_vibrant_genomad_min10000_derepspecclust_noequals	no032_0_WW3_32_length_50082_cov_21||full	44	23961	24503	-1	E			YP_009352306.1	YP_009352306.1 hypothetical protein B7L88_gp049 [Rhizobium phage RHEph10]	FALSE	0.391	90	1.526e-19													VOG32420	REFSEQ hypothetical protein; Xu	Xu	0	FALSE
no032_0_WW3_32_length_50082_cov_21||full_45	all_viruses_virsorter_vibrant_genomad_min10000_derepspecclust_noequals	no032_0_WW3_32_length_50082_cov_21||full	45	24621	24959	-1	E																								0	FALSE
no032_0_WW3_32_length_50082_cov_21||full_46	all_viruses_virsorter_vibrant_genomad_min10000_derepspecclust_noequals	no032_0_WW3_32_length_50082_cov_21||full	46	24971	28324	-1	C	K21929	uracil-DNA glycosylase [EC:3.2.2.27]	YP_009352305.1	YP_009352305.1 DNA polymerase [Rhizobium phage RHEph10]	FALSE	0.503	1059	0								Bacterial DNA polymerase III alpha NTPase domain [PF07733.18]; Bacterial DNA polymerase III alpha subunit finger domain [PF17657.6]; PHP domain [PF02811.25]; Helix-hairpin-helix motif [PF14579.12]; Uracil DNA glycosylase superfamily [PF03167.24]					VOG01469	sp|Q9XDH5|DPO3A_THEAQ DNA polymerase III subunit alpha; XhXr	Xr;Xh	0	FALSE	V
no032_0_WW3_32_length_50082_cov_21||full_47	all_viruses_virsorter_vibrant_genomad_min10000_derepspecclust_noequals	no032_0_WW3_32_length_50082_cov_21||full	47	28487	29014	-1	D			YP_009352298.1	YP_009352298.1 hypothetical protein B7L88_gp041 [Rhizobium phage RHEph10]	FALSE	0.313	61	8.811e-10								Helix-turn-helix [PF01381.28]								0	FALSE
no032_0_WW3_32_length_50082_cov_21||full_48	all_viruses_virsorter_vibrant_genomad_min10000_derepspecclust_noequals	no032_0_WW3_32_length_50082_cov_21||full	48	29704	30825	1	C	K18996	replication initiation protein RepC	YP_009352296.1	YP_009352296.1 replication protein [Rhizobium phage RHEph10]	FALSE	0.336	180	9.349e-48								Replication protein C N-terminal domain [PF03428.19]; Replication protein C C-terminal region [PF11800.13]								0	FALSE
no032_0_WW3_32_length_50082_cov_21||full_49	all_viruses_virsorter_vibrant_genomad_min10000_derepspecclust_noequals	no032_0_WW3_32_length_50082_cov_21||full	49	30900	32009	-1	D			YP_009352290.1	YP_009352290.1 putative DNA primase protein [Rhizobium phage RHEph10]	FALSE	0.487	316	2.386e-94								DNA primase catalytic core, N-terminal domain [PF08275.17]					VOG21049	sp|P04520|PRIM_BPT4 DNA primase; XhXr	Xr;Xh	0	FALSE	V
no032_0_WW3_32_length_50082_cov_21||full_50	all_viruses_virsorter_vibrant_genomad_min10000_derepspecclust_noequals	no032_0_WW3_32_length_50082_cov_21||full	50	31984	33357	-1	D			YP_009352289.1	YP_009352289.1 putative DNA helicase DnaB-like protein [Rhizobium phage RHEph10]	FALSE	0.377	274	1.831e-78								DnaB-like helicase C terminal domain [PF03796.21]; AAA domain [PF13481.12]					VOG25328	sp|P04530|HELIC_BPT4 DnaB-like replicative helicase; XhXr	Xr;Xh	0	FALSE	V
no032_0_WW3_32_length_50082_cov_21||full_51	all_viruses_virsorter_vibrant_genomad_min10000_derepspecclust_noequals	no032_0_WW3_32_length_50082_cov_21||full	51	33347	34108	-1	E																								0	FALSE
no032_0_WW3_32_length_50082_cov_21||full_52	all_viruses_virsorter_vibrant_genomad_min10000_derepspecclust_noequals	no032_0_WW3_32_length_50082_cov_21||full	52	34244	35050	-1	C	K06217	phosphate starvation-inducible protein PhoH and related proteins	YP_009010160.1	YP_009010160.1 PhoH-like phosphate starvation-inducible [Erwinia phage PhiEaH1]	FALSE	0.485	185	5.071e-51								PhoH-like protein [PF02562.22]					VOG03338	sp|P46343|PHOL_BACSU PhoH-like protein; Xh	Xh	0	FALSE	MK
no032_0_WW3_32_length_50082_cov_21||full_53	all_viruses_virsorter_vibrant_genomad_min10000_derepspecclust_noequals	no032_0_WW3_32_length_50082_cov_21||full	53	35135	36265	-1	E																								0	FALSE
no032_0_WW3_32_length_50082_cov_21||full_54	all_viruses_virsorter_vibrant_genomad_min10000_derepspecclust_noequals	no032_0_WW3_32_length_50082_cov_21||full	54	36534	36932	-1	E																								0	FALSE
no032_0_WW3_32_length_50082_cov_21||full_55	all_viruses_virsorter_vibrant_genomad_min10000_derepspecclust_noequals	no032_0_WW3_32_length_50082_cov_21||full	55	36929	37168	-1	E																								0	FALSE
no032_0_WW3_32_length_50082_cov_21||full_56	all_viruses_virsorter_vibrant_genomad_min10000_derepspecclust_noequals	no032_0_WW3_32_length_50082_cov_21||full	56	37173	37913	-1	D			YP_009322288.1	YP_009322288.1 baseplate hub subunit and tail lysozyme [Flavobacterium phage Fpv8]	FALSE	0.438	101	1.41e-22								Putative peptidoglycan binding domain [PF01471.23]								0	FALSE
no032_0_WW3_32_length_50082_cov_21||full_57	all_viruses_virsorter_vibrant_genomad_min10000_derepspecclust_noequals	no032_0_WW3_32_length_50082_cov_21||full	57	37906	38103	-1	E																								0	FALSE
no032_0_WW3_32_length_50082_cov_21||full_58	all_viruses_virsorter_vibrant_genomad_min10000_derepspecclust_noequals	no032_0_WW3_32_length_50082_cov_21||full	58	38093	38440	-1	E																								0	FALSE
no032_0_WW3_32_length_50082_cov_21||full_59	all_viruses_virsorter_vibrant_genomad_min10000_derepspecclust_noequals	no032_0_WW3_32_length_50082_cov_21||full	59	38523	38936	-1	E			YP_009352280.1	YP_009352280.1 hypothetical protein B7L88_gp023 [Rhizobium phage RHEph10]	FALSE	0.416	85	1.928e-18													VOG35920	REFSEQ hypothetical protein; Xu	Xu	0	FALSE
no032_0_WW3_32_length_50082_cov_21||full_60	all_viruses_virsorter_vibrant_genomad_min10000_derepspecclust_noequals	no032_0_WW3_32_length_50082_cov_21||full	60	38937	39089	-1	E																								0	FALSE
no032_0_WW3_32_length_50082_cov_21||full_61	all_viruses_virsorter_vibrant_genomad_min10000_derepspecclust_noequals	no032_0_WW3_32_length_50082_cov_21||full	61	39113	39526	-1	E			YP_009352280.1	YP_009352280.1 hypothetical protein B7L88_gp023 [Rhizobium phage RHEph10]	FALSE	0.416	85	1.928e-18													VOG35920	REFSEQ hypothetical protein; Xu	Xu	0	FALSE
no032_0_WW3_32_length_50082_cov_21||full_62	all_viruses_virsorter_vibrant_genomad_min10000_derepspecclust_noequals	no032_0_WW3_32_length_50082_cov_21||full	62	39527	39883	-1	E																								0	FALSE
no032_0_WW3_32_length_50082_cov_21||full_63	all_viruses_virsorter_vibrant_genomad_min10000_derepspecclust_noequals	no032_0_WW3_32_length_50082_cov_21||full	63	39889	46665	-1	C	K26977	Enterobacteria phage tip attachment protein J	YP_009352275.1	YP_009352275.1 tail protein [Rhizobium phage RHEph10]	TRUE	0.385	829	2.569e-245								Domain of unknown function (DUF7359) [PF24058.1]; Tip attachment protein J,FNIII-A domain [PF24801.1]; Putative phage tail protein [PF13550.12]					VOG25447	sp|Q6QGE9|BPPB3_BPT5 Baseplate hub protein pb3; XhXs	Xs;Xh	0	FALSE	VF
no032_0_WW3_32_length_50082_cov_21||full_64	all_viruses_virsorter_vibrant_genomad_min10000_derepspecclust_noequals	no032_0_WW3_32_length_50082_cov_21||full	64	46695	48140	-1	C	K26976	Enterobacteria phage tail tip assembly protein I	YP_009352274.1	YP_009352274.1 tail protein [Rhizobium phage RHEph10]	FALSE	0.456	167	3.175e-42								Bacteriophage lambda tail assembly protein I [PF06805.18]; Concanavalin A-like lectin/glucanases superfamily [PF13385.13]					VOG15451	sp|O64334|TIPI_BPN15 Tail tip assembly protein I; XhXs	Xs;Xh	0	FALSE	VMKF
no032_0_WW3_32_length_50082_cov_21||full_65	all_viruses_virsorter_vibrant_genomad_min10000_derepspecclust_noequals	no032_0_WW3_32_length_50082_cov_21||full	65	48140	48895	-1	C	K26975	Enterobacteria phage tail tip assembly protein K	YP_009352273.1	YP_009352273.1 minor tail protein [Rhizobium phage RHEph10]	FALSE	0.555	255	2.688e-75	MER0112067	C40	MER0112067 - family C40 unassigned peptidases (Shewanella baltica) [C40.UPW]#C40#{peptidase unit: 114-209}~source ACK47069~	FALSE	0.467	94	9.451e-20	Prokaryotic homologs of the JAB domain [PF14464.11]					VOG29244	sp|O64333|TIPK_BPN15 Tail tip assembly protein K; XhXs	Xs;Xh	0	FALSE	VPF
no032_0_WW3_32_length_50082_cov_21||full_66	all_viruses_virsorter_vibrant_genomad_min10000_derepspecclust_noequals	no032_0_WW3_32_length_50082_cov_21||full	66	48892	49608	-1	C	K26974	Enterobacteria phage tail tip protein L	YP_009352272.1	YP_009352272.1 minor tail protein [Rhizobium phage RHEph10]	FALSE	0.588	269	1.862e-80								Phage minor tail protein L [PF05100.17]					VOG41340	sp|O64332|TIPL_BPN15 Tail tip protein L; XhXpXrXs	Xs;Xr;Xh;Xp	0	FALSE	VF
no032_0_WW3_32_length_50082_cov_21||full_67	all_viruses_virsorter_vibrant_genomad_min10000_derepspecclust_noequals	no032_0_WW3_32_length_50082_cov_21||full	67	49633	50046	-1	C	K26973	Enterobacteria phage tail tip protein M	YP_009352271.1	YP_009352271.1 minor tail protein [Rhizobium phage RHEph10]	FALSE	0.488	121	6.747e-31								Phage minor tail protein [PF05939.18]					VOG01414	sp|P03737|TIPM_LAMBD Tail tip protein M; XhXpXrXs	Xs;Xr;Xh;Xp	0	FALSE	VF
no032_0_WW3_33_length_49194_cov_22||full_1	all_viruses_virsorter_vibrant_genomad_min10000_derepspecclust_noequals	no032_0_WW3_33_length_49194_cov_22||full	1	204	344	1	E																								0	FALSE	F
no032_0_WW3_33_length_49194_cov_22||full_2	all_viruses_virsorter_vibrant_genomad_min10000_derepspecclust_noequals	no032_0_WW3_33_length_49194_cov_22||full	2	394	582	1	E																								0	FALSE	F
no032_0_WW3_33_length_49194_cov_22||full_3	all_viruses_virsorter_vibrant_genomad_min10000_derepspecclust_noequals	no032_0_WW3_33_length_49194_cov_22||full	3	896	1042	1	E																								0	FALSE	F
no032_0_WW3_33_length_49194_cov_22||full_4	all_viruses_virsorter_vibrant_genomad_min10000_derepspecclust_noequals	no032_0_WW3_33_length_49194_cov_22||full	4	1318	1743	-1	E																								0	FALSE	F
no032_0_WW3_33_length_49194_cov_22||full_5	all_viruses_virsorter_vibrant_genomad_min10000_derepspecclust_noequals	no032_0_WW3_33_length_49194_cov_22||full	5	1860	2234	1	E																								0	FALSE	F
no032_0_WW3_33_length_49194_cov_22||full_6	all_viruses_virsorter_vibrant_genomad_min10000_derepspecclust_noequals	no032_0_WW3_33_length_49194_cov_22||full	6	2344	2496	1	E																								0	FALSE	F
no032_0_WW3_33_length_49194_cov_22||full_7	all_viruses_virsorter_vibrant_genomad_min10000_derepspecclust_noequals	no032_0_WW3_33_length_49194_cov_22||full	7	2493	2720	1	E																								0	FALSE	F
no032_0_WW3_33_length_49194_cov_22||full_8	all_viruses_virsorter_vibrant_genomad_min10000_derepspecclust_noequals	no032_0_WW3_33_length_49194_cov_22||full	8	2717	3061	1	D																Family of unknown function (DUF6197) [PF19698.5]								0	FALSE	F
no032_0_WW3_33_length_49194_cov_22||full_9	all_viruses_virsorter_vibrant_genomad_min10000_derepspecclust_noequals	no032_0_WW3_33_length_49194_cov_22||full	9	3058	3282	1	E																								0	FALSE	F
no032_0_WW3_33_length_49194_cov_22||full_10	all_viruses_virsorter_vibrant_genomad_min10000_derepspecclust_noequals	no032_0_WW3_33_length_49194_cov_22||full	10	3341	3751	1	E																								0	FALSE	F
no032_0_WW3_33_length_49194_cov_22||full_11	all_viruses_virsorter_vibrant_genomad_min10000_derepspecclust_noequals	no032_0_WW3_33_length_49194_cov_22||full	11	3748	3978	1	E																								0	FALSE	F
no032_0_WW3_33_length_49194_cov_22||full_12	all_viruses_virsorter_vibrant_genomad_min10000_derepspecclust_noequals	no032_0_WW3_33_length_49194_cov_22||full	12	3975	4223	1	E																								0	FALSE	F
no032_0_WW3_33_length_49194_cov_22||full_13	all_viruses_virsorter_vibrant_genomad_min10000_derepspecclust_noequals	no032_0_WW3_33_length_49194_cov_22||full	13	4226	4432	1	E																								0	FALSE	F
no032_0_WW3_33_length_49194_cov_22||full_14	all_viruses_virsorter_vibrant_genomad_min10000_derepspecclust_noequals	no032_0_WW3_33_length_49194_cov_22||full	14	4429	4722	1	D																Bacterial dnaA protein helix-turn-helix [PF08299.17]								0	FALSE	F
no032_0_WW3_33_length_49194_cov_22||full_15	all_viruses_virsorter_vibrant_genomad_min10000_derepspecclust_noequals	no032_0_WW3_33_length_49194_cov_22||full	15	4713	4922	1	E																								0	FALSE	F
no032_0_WW3_33_length_49194_cov_22||full_16	all_viruses_virsorter_vibrant_genomad_min10000_derepspecclust_noequals	no032_0_WW3_33_length_49194_cov_22||full	16	4948	5121	1	E																								0	FALSE	F
no032_0_WW3_33_length_49194_cov_22||full_17	all_viruses_virsorter_vibrant_genomad_min10000_derepspecclust_noequals	no032_0_WW3_33_length_49194_cov_22||full	17	5256	5414	1	E																								0	FALSE
no032_0_WW3_33_length_49194_cov_22||full_18	all_viruses_virsorter_vibrant_genomad_min10000_derepspecclust_noequals	no032_0_WW3_33_length_49194_cov_22||full	18	5559	5744	1	E																								0	FALSE
no032_0_WW3_33_length_49194_cov_22||full_19	all_viruses_virsorter_vibrant_genomad_min10000_derepspecclust_noequals	no032_0_WW3_33_length_49194_cov_22||full	19	5831	6109	1	E																								0	FALSE
no032_0_WW3_33_length_49194_cov_22||full_20	all_viruses_virsorter_vibrant_genomad_min10000_derepspecclust_noequals	no032_0_WW3_33_length_49194_cov_22||full	20	6109	6315	1	E																								0	FALSE
no032_0_WW3_33_length_49194_cov_22||full_21	all_viruses_virsorter_vibrant_genomad_min10000_derepspecclust_noequals	no032_0_WW3_33_length_49194_cov_22||full	21	6606	7253	1	E																								0	FALSE
no032_0_WW3_33_length_49194_cov_22||full_22	all_viruses_virsorter_vibrant_genomad_min10000_derepspecclust_noequals	no032_0_WW3_33_length_49194_cov_22||full	22	7567	7812	1	E																								0	FALSE
no032_0_WW3_33_length_49194_cov_22||full_23	all_viruses_virsorter_vibrant_genomad_min10000_derepspecclust_noequals	no032_0_WW3_33_length_49194_cov_22||full	23	7993	8331	1	D			YP_009352366.1	YP_009352366.1 DUF3768 domain-containing protein [Rhizobium phage RHEph10]	FALSE	0.426	84	9.659e-19								Protein of unknown function (DUF3768) [PF12599.13]								0	FALSE
no032_0_WW3_33_length_49194_cov_22||full_24	all_viruses_virsorter_vibrant_genomad_min10000_derepspecclust_noequals	no032_0_WW3_33_length_49194_cov_22||full	24	8331	8507	1	E																								0	FALSE
no032_0_WW3_33_length_49194_cov_22||full_25	all_viruses_virsorter_vibrant_genomad_min10000_derepspecclust_noequals	no032_0_WW3_33_length_49194_cov_22||full	25	8491	9081	-1	E			YP_009620690.1	YP_009620690.1 protein with Ig domain [Pseudomonas phage nickie]	FALSE	0.331	93	2.127e-20													VOG43265	REFSEQ protein with Ig domain; Xu	Xu	0	FALSE
no032_0_WW3_33_length_49194_cov_22||full_26	all_viruses_virsorter_vibrant_genomad_min10000_derepspecclust_noequals	no032_0_WW3_33_length_49194_cov_22||full	26	9236	9496	1	E																								0	FALSE
no032_0_WW3_33_length_49194_cov_22||full_27	all_viruses_virsorter_vibrant_genomad_min10000_derepspecclust_noequals	no032_0_WW3_33_length_49194_cov_22||full	27	9493	11550	1	D																Fibronectin type III domain [PF00041.27]; DSCAM/DSCAML C-terminal Ig-like domain [PF25059.1]								0	FALSE
no032_0_WW3_33_length_49194_cov_22||full_28	all_viruses_virsorter_vibrant_genomad_min10000_derepspecclust_noequals	no032_0_WW3_33_length_49194_cov_22||full	28	11547	12365	1	E																								0	FALSE
no032_0_WW3_33_length_49194_cov_22||full_29	all_viruses_virsorter_vibrant_genomad_min10000_derepspecclust_noequals	no032_0_WW3_33_length_49194_cov_22||full	29	12381	13817	1	D																Protein of unknown function (DUF1349) [PF07081.18]								0	FALSE
no032_0_WW3_33_length_49194_cov_22||full_30	all_viruses_virsorter_vibrant_genomad_min10000_derepspecclust_noequals	no032_0_WW3_33_length_49194_cov_22||full	30	13875	18698	1	D																Rhamnogalacturonase A/epimerase, pectate lyase-like [PF12708.12]								0	FALSE
no032_0_WW3_33_length_49194_cov_22||full_31	all_viruses_virsorter_vibrant_genomad_min10000_derepspecclust_noequals	no032_0_WW3_33_length_49194_cov_22||full	31	18710	18967	-1	E																								0	FALSE
no032_0_WW3_33_length_49194_cov_22||full_32	all_viruses_virsorter_vibrant_genomad_min10000_derepspecclust_noequals	no032_0_WW3_33_length_49194_cov_22||full	32	18969	20132	-1	D			YP_009098855.1	YP_009098855.1 DNA ligase (ATP) [Caulobacter phage Cr30]	FALSE	0.458	310	7.172e-92								ATP dependent DNA ligase domain [PF01068.26]; DNA ligase OB-like domain [PF14743.12]					VOG49277	sp|P00970|DNLI_BPT4 DNA ligase; XhXr	Xr;Xh	0	FALSE	V
no032_0_WW3_33_length_49194_cov_22||full_33	all_viruses_virsorter_vibrant_genomad_min10000_derepspecclust_noequals	no032_0_WW3_33_length_49194_cov_22||full	33	20146	20640	-1	E																								0	FALSE
no032_0_WW3_33_length_49194_cov_22||full_34	all_viruses_virsorter_vibrant_genomad_min10000_derepspecclust_noequals	no032_0_WW3_33_length_49194_cov_22||full	34	20710	20880	-1	E																								0	FALSE
no032_0_WW3_33_length_49194_cov_22||full_35	all_viruses_virsorter_vibrant_genomad_min10000_derepspecclust_noequals	no032_0_WW3_33_length_49194_cov_22||full	35	21041	21523	1	E			YP_009125421.1	YP_009125421.1 hypothetical protein VC74_gp84 [Mycobacterium phage Sparky]	FALSE	0.412	96	6.932e-22													VOG13953	REFSEQ hypothetical protein; Xu	Xu	0	FALSE
no032_0_WW3_33_length_49194_cov_22||full_36	all_viruses_virsorter_vibrant_genomad_min10000_derepspecclust_noequals	no032_0_WW3_33_length_49194_cov_22||full	36	21520	21885	-1	E																								0	FALSE
no032_0_WW3_33_length_49194_cov_22||full_37	all_viruses_virsorter_vibrant_genomad_min10000_derepspecclust_noequals	no032_0_WW3_33_length_49194_cov_22||full	37	21882	22421	-1	D			YP_010684635.1	YP_010684635.1 exonuclease [Escherichia phage ZCEC13]	FALSE	0.363	99	1.121e-22								3'-5' exoribonuclease Rv2179c-like domain [PF16473.11]					VOG39733	sp|P04536|EXOD_BPT4 Exodeoxyribonuclease; Xu	Xu	0	FALSE
no032_0_WW3_33_length_49194_cov_22||full_38	all_viruses_virsorter_vibrant_genomad_min10000_derepspecclust_noequals	no032_0_WW3_33_length_49194_cov_22||full	38	22418	22591	-1	E																								0	FALSE
no032_0_WW3_33_length_49194_cov_22||full_39	all_viruses_virsorter_vibrant_genomad_min10000_derepspecclust_noequals	no032_0_WW3_33_length_49194_cov_22||full	39	22588	22842	-1	D			YP_009099978.1	YP_009099978.1 hypothetical protein P10VF_239 [Rhizobium phage vB_RleM_P10VF]	FALSE	0.516	82	1.364e-18								GapR-like, DNA-binding domain [PF10073.14]					VOG13817	sp|B9JS29|Y3695_ALLAM UPF0335 protein Avi_3695; Xu	Xu	0	FALSE
no032_0_WW3_33_length_49194_cov_22||full_40	all_viruses_virsorter_vibrant_genomad_min10000_derepspecclust_noequals	no032_0_WW3_33_length_49194_cov_22||full	40	22876	23103	-1	D			YP_009020999.1	YP_009020999.1 hypothetical protein DVVG_00015 [Dunaliella viridis virus SI2]	FALSE	0.716	108	9.89e-28								Acb2/Tad1, hairpin domain [PF24729.2]								0	FALSE
no032_0_WW3_33_length_49194_cov_22||full_41	all_viruses_virsorter_vibrant_genomad_min10000_derepspecclust_noequals	no032_0_WW3_33_length_49194_cov_22||full	41	23137	23697	-1	D			YP_009810401.1	YP_009810401.1 RNA ligase [Caulobacter phage CcrSC]	FALSE	0.62	223	1.94e-65								RNA ligase [PF09414.15]								0	FALSE
no032_0_WW3_33_length_49194_cov_22||full_42	all_viruses_virsorter_vibrant_genomad_min10000_derepspecclust_noequals	no032_0_WW3_33_length_49194_cov_22||full	42	23722	24039	-1	E																								0	FALSE
no032_0_WW3_33_length_49194_cov_22||full_43	all_viruses_virsorter_vibrant_genomad_min10000_derepspecclust_noequals	no032_0_WW3_33_length_49194_cov_22||full	43	24041	24325	-1	E																								0	FALSE
no032_0_WW3_33_length_49194_cov_22||full_44	all_viruses_virsorter_vibrant_genomad_min10000_derepspecclust_noequals	no032_0_WW3_33_length_49194_cov_22||full	44	24328	24570	-1	E																								0	FALSE
no032_0_WW3_33_length_49194_cov_22||full_45	all_viruses_virsorter_vibrant_genomad_min10000_derepspecclust_noequals	no032_0_WW3_33_length_49194_cov_22||full	45	24603	24842	-1	E																								0	FALSE
no032_0_WW3_33_length_49194_cov_22||full_46	all_viruses_virsorter_vibrant_genomad_min10000_derepspecclust_noequals	no032_0_WW3_33_length_49194_cov_22||full	46	24893	25258	-1	E																								0	FALSE
no032_0_WW3_33_length_49194_cov_22||full_47	all_viruses_virsorter_vibrant_genomad_min10000_derepspecclust_noequals	no032_0_WW3_33_length_49194_cov_22||full	47	25255	25557	-1	E																								0	FALSE
no032_0_WW3_33_length_49194_cov_22||full_48	all_viruses_virsorter_vibrant_genomad_min10000_derepspecclust_noequals	no032_0_WW3_33_length_49194_cov_22||full	48	25571	25669	-1	E																								0	FALSE
no032_0_WW3_33_length_49194_cov_22||full_49	all_viruses_virsorter_vibrant_genomad_min10000_derepspecclust_noequals	no032_0_WW3_33_length_49194_cov_22||full	49	25791	26300	-1	E																								0	FALSE
no032_0_WW3_33_length_49194_cov_22||full_50	all_viruses_virsorter_vibrant_genomad_min10000_derepspecclust_noequals	no032_0_WW3_33_length_49194_cov_22||full	50	26364	26600	-1	E																								0	FALSE
no032_0_WW3_33_length_49194_cov_22||full_51	all_viruses_virsorter_vibrant_genomad_min10000_derepspecclust_noequals	no032_0_WW3_33_length_49194_cov_22||full	51	26579	27211	-1	D			YP_009352411.1	YP_009352411.1 ParA-like partition protein [Rhizobium phage RHEph10]	FALSE	0.512	197	4.228e-56								VirC1 protein [PF07015.17]; ATPase MipZ [PF09140.17]					VOG14634	sp|B8GW31|PARA_CAUVN Chromosome partitioning protein ParA; Xh	Xh	0	FALSE
no032_0_WW3_33_length_49194_cov_22||full_52	all_viruses_virsorter_vibrant_genomad_min10000_derepspecclust_noequals	no032_0_WW3_33_length_49194_cov_22||full	52	27285	28829	-1	D			YP_009352415.1	YP_009352415.1 DEAD/DEAH box helicase family protein [Rhizobium phage RHEph10]	TRUE	0.487	468	3.021e-144								Helicase conserved C-terminal domain [PF00271.37]; Type III restriction enzyme, res subunit [PF04851.21]					VOG16662	sp|P0DXF1|UVSW_BPT4 ATP-dependent DNA helicase uvsW; Xh	Xh	0	FALSE
no032_0_WW3_33_length_49194_cov_22||full_53	all_viruses_virsorter_vibrant_genomad_min10000_derepspecclust_noequals	no032_0_WW3_33_length_49194_cov_22||full	53	28917	29108	1	E																								0	FALSE
no032_0_WW3_33_length_49194_cov_22||full_54	all_viruses_virsorter_vibrant_genomad_min10000_derepspecclust_noequals	no032_0_WW3_33_length_49194_cov_22||full	54	29092	29709	1	C	K03497	ParB family transcriptional regulator, chromosome partitioning protein	YP_009352418.1	YP_009352418.1 DNA methyltransferase [Rhizobium phage RHEph10]	FALSE	0.272	83	4.721e-17								ParB/Sulfiredoxin domain [PF02195.24]					VOG19669	REFSEQ ParB-like partition protein; Xu	Xu	0	FALSE
no032_0_WW3_33_length_49194_cov_22||full_55	all_viruses_virsorter_vibrant_genomad_min10000_derepspecclust_noequals	no032_0_WW3_33_length_49194_cov_22||full	55	29712	30038	1	E																								0	FALSE
no032_0_WW3_33_length_49194_cov_22||full_56	all_viruses_virsorter_vibrant_genomad_min10000_derepspecclust_noequals	no032_0_WW3_33_length_49194_cov_22||full	56	30035	30304	1	E																								0	FALSE
no032_0_WW3_33_length_49194_cov_22||full_57	all_viruses_virsorter_vibrant_genomad_min10000_derepspecclust_noequals	no032_0_WW3_33_length_49194_cov_22||full	57	30392	31210	1	E																								0	FALSE
no032_0_WW3_33_length_49194_cov_22||full_58	all_viruses_virsorter_vibrant_genomad_min10000_derepspecclust_noequals	no032_0_WW3_33_length_49194_cov_22||full	58	31481	32497	1	E																								0	FALSE
no032_0_WW3_33_length_49194_cov_22||full_59	all_viruses_virsorter_vibrant_genomad_min10000_derepspecclust_noequals	no032_0_WW3_33_length_49194_cov_22||full	59	32497	33417	1	C	K03497	ParB family transcriptional regulator, chromosome partitioning protein														ParB/Sulfiredoxin domain [PF02195.24]					VOG05608	REFSEQ ParB-like partition protein; Xu	Xu	0	FALSE
no032_0_WW3_33_length_49194_cov_22||full_60	all_viruses_virsorter_vibrant_genomad_min10000_derepspecclust_noequals	no032_0_WW3_33_length_49194_cov_22||full	60	33524	34132	1	E																								0	FALSE
no032_0_WW3_33_length_49194_cov_22||full_61	all_viruses_virsorter_vibrant_genomad_min10000_derepspecclust_noequals	no032_0_WW3_33_length_49194_cov_22||full	61	34129	34269	1	E																								0	FALSE
no032_0_WW3_33_length_49194_cov_22||full_62	all_viruses_virsorter_vibrant_genomad_min10000_derepspecclust_noequals	no032_0_WW3_33_length_49194_cov_22||full	62	34276	35550	1	C	K06909	phage terminase large subunit	YP_009352426.1	YP_009352426.1 terminase large subunit [Rhizobium phage RHEph10]	FALSE	0.622	517	6.79e-163								Terminase large subunit, T4likevirus-type, N-terminal [PF03237.21]; Phage terminase large subunit [PF04466.19]					VOG55957	sp|Q05219|VG13_BPML5 Gene 13 protein; Xu	Xu	0	FALSE
no032_0_WW3_33_length_49194_cov_22||full_63	all_viruses_virsorter_vibrant_genomad_min10000_derepspecclust_noequals	no032_0_WW3_33_length_49194_cov_22||full	63	35585	37162	1	E			YP_006906635.1	YP_006906635.1 hypothetical protein SSU5_003 [Salmonella phage SSU5]	FALSE	0.559	511	6.882e-159													VOG61422	REFSEQ portal protein; Xu	Xu	0	FALSE
no032_0_WW3_33_length_49194_cov_22||full_64	all_viruses_virsorter_vibrant_genomad_min10000_derepspecclust_noequals	no032_0_WW3_33_length_49194_cov_22||full	64	37175	38053	1	D			YP_009620682.1	YP_009620682.1 hypothetical protein FDJ16_gp150 [Pseudomonas phage nickie]	FALSE	0.297	87	1.709e-17								Family of unknown function (DUF6651) [PF20356.3]					VOG57278	REFSEQ hypothetical protein; Xu	Xu	0	FALSE
no032_0_WW3_33_length_49194_cov_22||full_65	all_viruses_virsorter_vibrant_genomad_min10000_derepspecclust_noequals	no032_0_WW3_33_length_49194_cov_22||full	65	38132	39043	1	D			YP_009620683.1	YP_009620683.1 major capsid protein [Pseudomonas phage nickie]	FALSE	0.51	289	2.272e-86								Type 2A encapsulin shell protein SrpI-like [PF19307.5]; Major capsid protein GP7 [PF20911.3]					VOG06341	REFSEQ major head protein; Xu	Xu	0	FALSE
no032_0_WW3_33_length_49194_cov_22||full_66	all_viruses_virsorter_vibrant_genomad_min10000_derepspecclust_noequals	no032_0_WW3_33_length_49194_cov_22||full	66	39125	39673	1	E			YP_009352261.1	YP_009352261.1 hypothetical protein B7L88_gp004 [Rhizobium phage RHEph10]	FALSE	0.3	71	4.812e-13																0	FALSE
no032_0_WW3_33_length_49194_cov_22||full_67	all_viruses_virsorter_vibrant_genomad_min10000_derepspecclust_noequals	no032_0_WW3_33_length_49194_cov_22||full	67	39673	40419	1	E																					VOG08256	REFSEQ hypothetical protein; Xu	Xu	0	FALSE
no032_0_WW3_33_length_49194_cov_22||full_68	all_viruses_virsorter_vibrant_genomad_min10000_derepspecclust_noequals	no032_0_WW3_33_length_49194_cov_22||full	68	40416	41138	1	E			YP_009352263.1	YP_009352263.1 putative minor capsid protein [Rhizobium phage RHEph10]	FALSE	0.319	126	2.939e-31																0	FALSE
no032_0_WW3_33_length_49194_cov_22||full_69	all_viruses_virsorter_vibrant_genomad_min10000_derepspecclust_noequals	no032_0_WW3_33_length_49194_cov_22||full	69	41146	41475	1	E			YP_009352264.1	YP_009352264.1 hypothetical protein B7L88_gp007 [Rhizobium phage RHEph10]	FALSE	0.354	63	2.197e-11													VOG10616	REFSEQ hypothetical protein; Xu	Xu	0	FALSE
no032_0_WW3_33_length_49194_cov_22||full_70	all_viruses_virsorter_vibrant_genomad_min10000_derepspecclust_noequals	no032_0_WW3_33_length_49194_cov_22||full	70	41468	41944	1	E																								0	FALSE
no032_0_WW3_33_length_49194_cov_22||full_71	all_viruses_virsorter_vibrant_genomad_min10000_derepspecclust_noequals	no032_0_WW3_33_length_49194_cov_22||full	71	41941	42348	1	E			YP_009352266.1	YP_009352266.1 minor capsid protein [Rhizobium phage RHEph10]	FALSE	0.319	66	6.328e-12													VOG58817	REFSEQ minor capsid protein; Xu	Xu	0	FALSE
no032_0_WW3_33_length_49194_cov_22||full_72	all_viruses_virsorter_vibrant_genomad_min10000_derepspecclust_noequals	no032_0_WW3_33_length_49194_cov_22||full	72	42430	42972	1	E			YP_009620690.1	YP_009620690.1 protein with Ig domain [Pseudomonas phage nickie]	FALSE	0.541	178	5.964e-50													VOG43265	REFSEQ protein with Ig domain; Xu	Xu	0	FALSE
no032_0_WW3_33_length_49194_cov_22||full_73	all_viruses_virsorter_vibrant_genomad_min10000_derepspecclust_noequals	no032_0_WW3_33_length_49194_cov_22||full	73	43040	43450	1	E																								0	FALSE
no032_0_WW3_33_length_49194_cov_22||full_74	all_viruses_virsorter_vibrant_genomad_min10000_derepspecclust_noequals	no032_0_WW3_33_length_49194_cov_22||full	74	43777	49176	1	D			YP_009352270.1	YP_009352270.1 tail length tape measure protein [Rhizobium phage RHEph10]	FALSE	0.191	317	3.23e-85	MER0249460	M15B	MER0249460 - subfamily M15B unassigned peptidases (Isoptericola variabilis) [M15.UPB]#M15B#{peptidase unit: 301-407}~source YP_004540821~	FALSE	0.404	75	1.058e-11	Tape measure protein [PF20155.4]; D-alanyl-D-alanine carboxypeptidase [PF02557.22]; Lambda phage tail tape-measure protein (Tape_meas_lam_C) [PF09718.15]								0	FALSE	PF
no032_0_WW3_341_length_15577_cov_26||full_1	all_viruses_virsorter_vibrant_genomad_min10000_derepspecclust_noequals	no032_0_WW3_341_length_15577_cov_26||full	1	141	938	1	E			YP_010755995.1	YP_010755995.1 hypothetical protein QEJ62_gp02 [Curtobacterium phage Reje]	FALSE	0.331	137	1.503e-34													VOG34068	REFSEQ hypothetical protein; Xu	Xu	0	FALSE	F
no032_0_WW3_341_length_15577_cov_26||full_2	all_viruses_virsorter_vibrant_genomad_min10000_derepspecclust_noequals	no032_0_WW3_341_length_15577_cov_26||full	2	905	2686	1	D			YP_010755013.1	YP_010755013.1 DNA polymerase [Microbacterium phage PineapplePizza]	FALSE	0.586	659	9.155e-209								DNA polymerase type B, organellar and viral [PF03175.18]					VOG33924	sp|B7SSM2|DPOL_BPNF DNA polymerase; XhXr	Xr;Xh	0	FALSE	VF
no032_0_WW3_341_length_15577_cov_26||full_3	all_viruses_virsorter_vibrant_genomad_min10000_derepspecclust_noequals	no032_0_WW3_341_length_15577_cov_26||full	3	2776	3186	1	E																								0	FALSE	F
no032_0_WW3_341_length_15577_cov_26||full_4	all_viruses_virsorter_vibrant_genomad_min10000_derepspecclust_noequals	no032_0_WW3_341_length_15577_cov_26||full	4	3400	3708	1	E																								0	FALSE	F
no032_0_WW3_341_length_15577_cov_26||full_5	all_viruses_virsorter_vibrant_genomad_min10000_derepspecclust_noequals	no032_0_WW3_341_length_15577_cov_26||full	5	3731	5182	1	E			YP_010755977.1	YP_010755977.1 major capsid protein [Curtobacterium phage Pize]	FALSE	0.504	447	1.438e-137													VOG45255	sp|Q37888|CAPSD_BPB03 Major capsid protein; XhXs	Xs;Xh	0	FALSE	VF
no032_0_WW3_341_length_15577_cov_26||full_6	all_viruses_virsorter_vibrant_genomad_min10000_derepspecclust_noequals	no032_0_WW3_341_length_15577_cov_26||full	6	5253	7388	1	D			YP_009842159.1	YP_009842159.1 tail protein [Arthrobacter phage Anjali]	TRUE	0.482	648	6.946e-203								Bacillus phage phi29, Tail knob protein gp9, C-terminal domain [PF20934.2]; Caudoviral major tail protein N-terminus [PF16838.11]					VOG57208	sp|Q37890|DIT9_BPB03 Tail knob protein gp9; XhXpXrXs	Xs;Xr;Xh;Xp	0	FALSE	V
no032_0_WW3_341_length_15577_cov_26||full_7	all_viruses_virsorter_vibrant_genomad_min10000_derepspecclust_noequals	no032_0_WW3_341_length_15577_cov_26||full	7	7391	8377	1	D			YP_009842160.1	YP_009842160.1 upper collar protein [Arthrobacter phage Anjali]	FALSE	0.444	260	7.339e-76								Phage Connector (GP10) [PF05352.17]					VOG09310	sp|P04332|PORTL_BPPH2 Portal protein; XhXpXrXs	Xs;Xr;Xh;Xp	0	FALSE	V
no032_0_WW3_341_length_15577_cov_26||full_8	all_viruses_virsorter_vibrant_genomad_min10000_derepspecclust_noequals	no032_0_WW3_341_length_15577_cov_26||full	8	8377	9105	1	E			YP_010755980.1	YP_010755980.1 lower collar protein [Curtobacterium phage Pize]	FALSE	0.41	168	2.515e-45													VOG47789	sp|P68930|TUB11_BPPH2 Proximal tail tube connector protein; XhXpXrXs	Xs;Xr;Xh;Xp	0	FALSE	V
no032_0_WW3_341_length_15577_cov_26||full_9	all_viruses_virsorter_vibrant_genomad_min10000_derepspecclust_noequals	no032_0_WW3_341_length_15577_cov_26||full	9	9116	10018	1	E			YP_009819843.1	YP_009819843.1 tail fiber protein [Streptomyces phage Vash]	FALSE	0.293	76	1.46e-13																0	FALSE
no032_0_WW3_341_length_15577_cov_26||full_10	all_viruses_virsorter_vibrant_genomad_min10000_derepspecclust_noequals	no032_0_WW3_341_length_15577_cov_26||full	10	10033	10686	1	D																Peptidase family M23 [PF01551.29]								0	FALSE	F
no032_0_WW3_341_length_15577_cov_26||full_11	all_viruses_virsorter_vibrant_genomad_min10000_derepspecclust_noequals	no032_0_WW3_341_length_15577_cov_26||full	11	10699	11736	1	D			YP_009842164.1	YP_009842164.1 terminase [Arthrobacter phage Anjali]	TRUE	0.57	376	1.262e-115								Podovirus DNA encapsidation protein (Gp16) [PF05894.18]					VOG48339	sp|P07541|PKG16_BPPZA DNA packaging protein; XhXr	Xr;Xh	0	FALSE	VF
no032_0_WW3_341_length_15577_cov_26||full_12	all_viruses_virsorter_vibrant_genomad_min10000_derepspecclust_noequals	no032_0_WW3_341_length_15577_cov_26||full	12	11749	12090	1	E																								0	FALSE	F
no032_0_WW3_341_length_15577_cov_26||full_13	all_viruses_virsorter_vibrant_genomad_min10000_derepspecclust_noequals	no032_0_WW3_341_length_15577_cov_26||full	13	12083	12382	1	E																								0	FALSE	F
no032_0_WW3_341_length_15577_cov_26||full_14	all_viruses_virsorter_vibrant_genomad_min10000_derepspecclust_noequals	no032_0_WW3_341_length_15577_cov_26||full	14	12379	13053	1	E																								0	FALSE	F
no032_0_WW3_341_length_15577_cov_26||full_15	all_viruses_virsorter_vibrant_genomad_min10000_derepspecclust_noequals	no032_0_WW3_341_length_15577_cov_26||full	15	13212	13358	1	E																								0	FALSE	F
no032_0_WW3_341_length_15577_cov_26||full_16	all_viruses_virsorter_vibrant_genomad_min10000_derepspecclust_noequals	no032_0_WW3_341_length_15577_cov_26||full	16	13358	13705	1	E																								0	FALSE	F
no032_0_WW3_341_length_15577_cov_26||full_17	all_viruses_virsorter_vibrant_genomad_min10000_derepspecclust_noequals	no032_0_WW3_341_length_15577_cov_26||full	17	13698	14222	1	E																								0	FALSE	F
no032_0_WW3_341_length_15577_cov_26||full_18	all_viruses_virsorter_vibrant_genomad_min10000_derepspecclust_noequals	no032_0_WW3_341_length_15577_cov_26||full	18	14222	14896	1	E																								0	FALSE	F
no032_0_WW3_341_length_15577_cov_26||full_19	all_viruses_virsorter_vibrant_genomad_min10000_derepspecclust_noequals	no032_0_WW3_341_length_15577_cov_26||full	19	15055	15180	1	E																								0	FALSE	F
no032_0_WW3_341_length_15577_cov_26||full_20	all_viruses_virsorter_vibrant_genomad_min10000_derepspecclust_noequals	no032_0_WW3_341_length_15577_cov_26||full	20	15162	15356	1	E																								0	FALSE	F
no032_0_WW3_353_length_15263_cov_33||full_1	all_viruses_virsorter_vibrant_genomad_min10000_derepspecclust_noequals	no032_0_WW3_353_length_15263_cov_33||full	1	117	947	-1	E																								0	FALSE	F
no032_0_WW3_353_length_15263_cov_33||full_2	all_viruses_virsorter_vibrant_genomad_min10000_derepspecclust_noequals	no032_0_WW3_353_length_15263_cov_33||full	2	954	1259	-1	E																								0	FALSE	F
no032_0_WW3_353_length_15263_cov_33||full_3	all_viruses_virsorter_vibrant_genomad_min10000_derepspecclust_noequals	no032_0_WW3_353_length_15263_cov_33||full	3	1267	1437	-1	E																								0	FALSE	F
no032_0_WW3_353_length_15263_cov_33||full_4	all_viruses_virsorter_vibrant_genomad_min10000_derepspecclust_noequals	no032_0_WW3_353_length_15263_cov_33||full	4	1561	1764	-1	E																								0	FALSE	F
no032_0_WW3_353_length_15263_cov_33||full_5	all_viruses_virsorter_vibrant_genomad_min10000_derepspecclust_noequals	no032_0_WW3_353_length_15263_cov_33||full	5	1826	2257	1	E																								0	FALSE	F
no032_0_WW3_353_length_15263_cov_33||full_6	all_viruses_virsorter_vibrant_genomad_min10000_derepspecclust_noequals	no032_0_WW3_353_length_15263_cov_33||full	6	2254	4194	-1	E																								0	FALSE	F
no032_0_WW3_353_length_15263_cov_33||full_7	all_viruses_virsorter_vibrant_genomad_min10000_derepspecclust_noequals	no032_0_WW3_353_length_15263_cov_33||full	7	4191	5363	-1	E																								0	FALSE	F
no032_0_WW3_353_length_15263_cov_33||full_8	all_viruses_virsorter_vibrant_genomad_min10000_derepspecclust_noequals	no032_0_WW3_353_length_15263_cov_33||full	8	5360	7168	-1	E																								0	FALSE
no032_0_WW3_353_length_15263_cov_33||full_9	all_viruses_virsorter_vibrant_genomad_min10000_derepspecclust_noequals	no032_0_WW3_353_length_15263_cov_33||full	9	7158	9926	-1	E			YP_010644336.1	YP_010644336.1 tail length tape measure protein [Bacillus phage 000TH010]	FALSE	0.271	85	2.638e-15																0	FALSE
no032_0_WW3_353_length_15263_cov_33||full_10	all_viruses_virsorter_vibrant_genomad_min10000_derepspecclust_noequals	no032_0_WW3_353_length_15263_cov_33||full	10	9919	10338	-1	E																								0	FALSE	F
no032_0_WW3_353_length_15263_cov_33||full_11	all_viruses_virsorter_vibrant_genomad_min10000_derepspecclust_noequals	no032_0_WW3_353_length_15263_cov_33||full	11	10335	10871	-1	E																								0	FALSE	F
no032_0_WW3_353_length_15263_cov_33||full_12	all_viruses_virsorter_vibrant_genomad_min10000_derepspecclust_noequals	no032_0_WW3_353_length_15263_cov_33||full	12	10952	11479	-1	E			YP_010655834.1	YP_010655834.1 major tail protein [Arthrobacter phage Auxilium]	FALSE	0.328	74	3.301e-14													VOG11208	REFSEQ major tail protein; Xu	Xu	0	FALSE	F
no032_0_WW3_353_length_15263_cov_33||full_13	all_viruses_virsorter_vibrant_genomad_min10000_derepspecclust_noequals	no032_0_WW3_353_length_15263_cov_33||full	13	11476	11721	-1	E																								0	FALSE	F
no032_0_WW3_353_length_15263_cov_33||full_14	all_viruses_virsorter_vibrant_genomad_min10000_derepspecclust_noequals	no032_0_WW3_353_length_15263_cov_33||full	14	11688	12080	-1	E																								0	FALSE	F
no032_0_WW3_353_length_15263_cov_33||full_15	all_viruses_virsorter_vibrant_genomad_min10000_derepspecclust_noequals	no032_0_WW3_353_length_15263_cov_33||full	15	12077	12454	-1	E																								0	FALSE	F
no032_0_WW3_353_length_15263_cov_33||full_16	all_viruses_virsorter_vibrant_genomad_min10000_derepspecclust_noequals	no032_0_WW3_353_length_15263_cov_33||full	16	12458	12877	-1	E																								0	FALSE	F
no032_0_WW3_353_length_15263_cov_33||full_17	all_viruses_virsorter_vibrant_genomad_min10000_derepspecclust_noequals	no032_0_WW3_353_length_15263_cov_33||full	17	12877	13257	-1	E																								0	FALSE	F
no032_0_WW3_353_length_15263_cov_33||full_18	all_viruses_virsorter_vibrant_genomad_min10000_derepspecclust_noequals	no032_0_WW3_353_length_15263_cov_33||full	18	13332	13637	-1	E																								0	FALSE	F
no032_0_WW3_353_length_15263_cov_33||full_19	all_viruses_virsorter_vibrant_genomad_min10000_derepspecclust_noequals	no032_0_WW3_353_length_15263_cov_33||full	19	13637	14665	-1	E			YP_009276534.1	YP_009276534.1 major head protein [Gordonia phage BritBrat]	FALSE	0.508	327	1.707e-98													VOG52657	sp|P68649|HEAD_ECOL6 P21 prophage-derived major head protein; Xh	Xh	0	FALSE	F
no032_0_WW3_353_length_15263_cov_33||full_20	all_viruses_virsorter_vibrant_genomad_min10000_derepspecclust_noequals	no032_0_WW3_353_length_15263_cov_33||full	20	14680	15075	-1	E			YP_010761301.1	YP_010761301.1 LamD-like capsid decoration protein [Arthrobacter phage Bauer]	FALSE	0.659	173	2.18e-49													VOG28699	REFSEQ head decoration; Xu	Xu	0	FALSE	F
no032_0_WW3_353_length_15263_cov_33||full_21	all_viruses_virsorter_vibrant_genomad_min10000_derepspecclust_noequals	no032_0_WW3_353_length_15263_cov_33||full	21	15093	15263	-1	E																								0	FALSE	F
no032_0_WW3_357_length_15198_cov_9||full_1	all_viruses_virsorter_vibrant_genomad_min10000_derepspecclust_noequals	no032_0_WW3_357_length_15198_cov_9||full	1	1	282	-1	E																								0	FALSE	F
no032_0_WW3_357_length_15198_cov_9||full_2	all_viruses_virsorter_vibrant_genomad_min10000_derepspecclust_noequals	no032_0_WW3_357_length_15198_cov_9||full	2	370	564	1	E																								0	FALSE	F
no032_0_WW3_357_length_15198_cov_9||full_3	all_viruses_virsorter_vibrant_genomad_min10000_derepspecclust_noequals	no032_0_WW3_357_length_15198_cov_9||full	3	561	2642	1	D			YP_010655676.1	YP_010655676.1 DNA primase/helicase [Streptomyces phage KimJongPhill]	FALSE	0.221	80	4.643e-14								AAA domain [PF13481.12]					VOG33208	REFSEQ DNA recombinase; Xu	Xu	0	FALSE	F
no032_0_WW3_357_length_15198_cov_9||full_4	all_viruses_virsorter_vibrant_genomad_min10000_derepspecclust_noequals	no032_0_WW3_357_length_15198_cov_9||full	4	2842	3048	1	E																								0	FALSE	F
no032_0_WW3_357_length_15198_cov_9||full_5	all_viruses_virsorter_vibrant_genomad_min10000_derepspecclust_noequals	no032_0_WW3_357_length_15198_cov_9||full	5	3392	3649	1	E																								0	FALSE	F
no032_0_WW3_357_length_15198_cov_9||full_6	all_viruses_virsorter_vibrant_genomad_min10000_derepspecclust_noequals	no032_0_WW3_357_length_15198_cov_9||full	6	3747	3935	1	E																								0	FALSE	F
no032_0_WW3_357_length_15198_cov_9||full_7	all_viruses_virsorter_vibrant_genomad_min10000_derepspecclust_noequals	no032_0_WW3_357_length_15198_cov_9||full	7	4120	4296	1	E																								0	FALSE	F
no032_0_WW3_357_length_15198_cov_9||full_8	all_viruses_virsorter_vibrant_genomad_min10000_derepspecclust_noequals	no032_0_WW3_357_length_15198_cov_9||full	8	4325	4474	1	E																								0	FALSE	F
no032_0_WW3_357_length_15198_cov_9||full_9	all_viruses_virsorter_vibrant_genomad_min10000_derepspecclust_noequals	no032_0_WW3_357_length_15198_cov_9||full	9	4471	4857	1	E																								0	FALSE	F
no032_0_WW3_357_length_15198_cov_9||full_10	all_viruses_virsorter_vibrant_genomad_min10000_derepspecclust_noequals	no032_0_WW3_357_length_15198_cov_9||full	10	4854	5192	1	E																								0	FALSE	F
no032_0_WW3_357_length_15198_cov_9||full_11	all_viruses_virsorter_vibrant_genomad_min10000_derepspecclust_noequals	no032_0_WW3_357_length_15198_cov_9||full	11	5272	5496	1	E																								0	FALSE
no032_0_WW3_357_length_15198_cov_9||full_12	all_viruses_virsorter_vibrant_genomad_min10000_derepspecclust_noequals	no032_0_WW3_357_length_15198_cov_9||full	12	5575	5823	1	E																								0	FALSE
no032_0_WW3_357_length_15198_cov_9||full_13	all_viruses_virsorter_vibrant_genomad_min10000_derepspecclust_noequals	no032_0_WW3_357_length_15198_cov_9||full	13	6192	6365	1	E																								0	FALSE
no032_0_WW3_357_length_15198_cov_9||full_14	all_viruses_virsorter_vibrant_genomad_min10000_derepspecclust_noequals	no032_0_WW3_357_length_15198_cov_9||full	14	6439	6801	1	E																								0	FALSE
no032_0_WW3_357_length_15198_cov_9||full_15	all_viruses_virsorter_vibrant_genomad_min10000_derepspecclust_noequals	no032_0_WW3_357_length_15198_cov_9||full	15	6798	7010	1	E																								0	FALSE
no032_0_WW3_357_length_15198_cov_9||full_16	all_viruses_virsorter_vibrant_genomad_min10000_derepspecclust_noequals	no032_0_WW3_357_length_15198_cov_9||full	16	7010	7180	1	E																								0	FALSE
no032_0_WW3_357_length_15198_cov_9||full_17	all_viruses_virsorter_vibrant_genomad_min10000_derepspecclust_noequals	no032_0_WW3_357_length_15198_cov_9||full	17	7177	7398	1	E																								0	FALSE
no032_0_WW3_357_length_15198_cov_9||full_18	all_viruses_virsorter_vibrant_genomad_min10000_derepspecclust_noequals	no032_0_WW3_357_length_15198_cov_9||full	18	7379	8215	1	E																								0	FALSE
no032_0_WW3_357_length_15198_cov_9||full_19	all_viruses_virsorter_vibrant_genomad_min10000_derepspecclust_noequals	no032_0_WW3_357_length_15198_cov_9||full	19	8316	8597	1	E																								0	FALSE
no032_0_WW3_357_length_15198_cov_9||full_20	all_viruses_virsorter_vibrant_genomad_min10000_derepspecclust_noequals	no032_0_WW3_357_length_15198_cov_9||full	20	8609	9412	1	C	K03465	thymidylate synthase (FAD) [EC:2.1.1.148]	YP_009820590.1	YP_009820590.1 thymidylate synthase [Gordonia phage BrutonGaster]	FALSE	0.395	177	4.743e-48								Thymidylate synthase complementing protein [PF02511.20]								0	FALSE
no032_0_WW3_357_length_15198_cov_9||full_21	all_viruses_virsorter_vibrant_genomad_min10000_derepspecclust_noequals	no032_0_WW3_357_length_15198_cov_9||full	21	9424	11019	1	D			YP_010059502.1	YP_010059502.1 tail protein [Gordonia phage Stormageddon]	FALSE	0.279	108	9.94e-23								Phage tail repeat like [PF12789.12]								0	FALSE	F
no032_0_WW3_357_length_15198_cov_9||full_22	all_viruses_virsorter_vibrant_genomad_min10000_derepspecclust_noequals	no032_0_WW3_357_length_15198_cov_9||full	22	11016	11765	1	E																								0	FALSE	F
no032_0_WW3_357_length_15198_cov_9||full_23	all_viruses_virsorter_vibrant_genomad_min10000_derepspecclust_noequals	no032_0_WW3_357_length_15198_cov_9||full	23	11762	11995	1	E																								0	FALSE	F
no032_0_WW3_357_length_15198_cov_9||full_24	all_viruses_virsorter_vibrant_genomad_min10000_derepspecclust_noequals	no032_0_WW3_357_length_15198_cov_9||full	24	12066	12641	1	E																								0	FALSE	F
no032_0_WW3_357_length_15198_cov_9||full_25	all_viruses_virsorter_vibrant_genomad_min10000_derepspecclust_noequals	no032_0_WW3_357_length_15198_cov_9||full	25	12622	12954	1	E																								0	FALSE	F
no032_0_WW3_357_length_15198_cov_9||full_26	all_viruses_virsorter_vibrant_genomad_min10000_derepspecclust_noequals	no032_0_WW3_357_length_15198_cov_9||full	26	12932	13120	1	D			YP_024850.1	YP_024850.1 Pas64 [Actinoplanes phage phiAsp2]	FALSE	0.563	64	7.761e-13								Family of unknown function (DUF7218) [PF23855.1]								0	FALSE	F
no032_0_WW3_357_length_15198_cov_9||full_27	all_viruses_virsorter_vibrant_genomad_min10000_derepspecclust_noequals	no032_0_WW3_357_length_15198_cov_9||full	27	13117	13380	1	E																								0	FALSE	F
no032_0_WW3_357_length_15198_cov_9||full_28	all_viruses_virsorter_vibrant_genomad_min10000_derepspecclust_noequals	no032_0_WW3_357_length_15198_cov_9||full	28	13380	13499	1	E																								0	FALSE	F
no032_0_WW3_357_length_15198_cov_9||full_29	all_viruses_virsorter_vibrant_genomad_min10000_derepspecclust_noequals	no032_0_WW3_357_length_15198_cov_9||full	29	13502	14878	1	C	K06909	phage terminase large subunit	YP_010648492.1	YP_010648492.1 terminase large subunit [Arthrobacter phage Wollypog]	FALSE	0.421	332	1.363e-98													VOG55957	sp|Q05219|VG13_BPML5 Gene 13 protein; Xu	Xu	0	FALSE	F
no032_0_WW3_357_length_15198_cov_9||full_30	all_viruses_virsorter_vibrant_genomad_min10000_derepspecclust_noequals	no032_0_WW3_357_length_15198_cov_9||full	30	14887	15198	1	E			YP_010648493.1	YP_010648493.1 portal protein [Arthrobacter phage Wollypog]	FALSE	0.428	73	6.359e-15																0	FALSE	F
no032_0_WW3_363574_flag_1_multi_33_9866_len_29706||full_1	all_viruses_virsorter_vibrant_genomad_min10000_derepspecclust_noequals	no032_0_WW3_363574_flag_1_multi_33_9866_len_29706||full	1	2	241	1	E																								0	FALSE	F
no032_0_WW3_363574_flag_1_multi_33_9866_len_29706||full_2	all_viruses_virsorter_vibrant_genomad_min10000_derepspecclust_noequals	no032_0_WW3_363574_flag_1_multi_33_9866_len_29706||full	2	238	1152	1	E																								0	FALSE	F
no032_0_WW3_363574_flag_1_multi_33_9866_len_29706||full_3	all_viruses_virsorter_vibrant_genomad_min10000_derepspecclust_noequals	no032_0_WW3_363574_flag_1_multi_33_9866_len_29706||full	3	1460	1624	1	E																								0	FALSE	F
no032_0_WW3_363574_flag_1_multi_33_9866_len_29706||full_4	all_viruses_virsorter_vibrant_genomad_min10000_derepspecclust_noequals	no032_0_WW3_363574_flag_1_multi_33_9866_len_29706||full	4	1617	1838	1	E																								0	FALSE	F
no032_0_WW3_363574_flag_1_multi_33_9866_len_29706||full_5	all_viruses_virsorter_vibrant_genomad_min10000_derepspecclust_noequals	no032_0_WW3_363574_flag_1_multi_33_9866_len_29706||full	5	1963	2235	1	E																								0	FALSE	F
no032_0_WW3_363574_flag_1_multi_33_9866_len_29706||full_6	all_viruses_virsorter_vibrant_genomad_min10000_derepspecclust_noequals	no032_0_WW3_363574_flag_1_multi_33_9866_len_29706||full	6	2201	2536	-1	E																								0	FALSE	F
no032_0_WW3_363574_flag_1_multi_33_9866_len_29706||full_7	all_viruses_virsorter_vibrant_genomad_min10000_derepspecclust_noequals	no032_0_WW3_363574_flag_1_multi_33_9866_len_29706||full	7	2982	3218	1	E																								0	FALSE	F
no032_0_WW3_363574_flag_1_multi_33_9866_len_29706||full_8	all_viruses_virsorter_vibrant_genomad_min10000_derepspecclust_noequals	no032_0_WW3_363574_flag_1_multi_33_9866_len_29706||full	8	3232	4536	1	D			YP_010014073.1	YP_010014073.1 terminase large subunit [Mycobacterium phage Reindeer]	FALSE	0.3	204	5.152e-55								Terminase large subunit, ATPase domain [PF03354.21]; Terminase large subunit, T4likevirus-type, N-terminal [PF03237.21]; Terminase large subunit, endonuclease domain [PF20441.4]					VOG55957	sp|Q05219|VG13_BPML5 Gene 13 protein; Xu	Xu	0	FALSE	F
no032_0_WW3_363574_flag_1_multi_33_9866_len_29706||full_9	all_viruses_virsorter_vibrant_genomad_min10000_derepspecclust_noequals	no032_0_WW3_363574_flag_1_multi_33_9866_len_29706||full	9	4545	4811	1	E																								0	FALSE	F
no032_0_WW3_363574_flag_1_multi_33_9866_len_29706||full_10	all_viruses_virsorter_vibrant_genomad_min10000_derepspecclust_noequals	no032_0_WW3_363574_flag_1_multi_33_9866_len_29706||full	10	4866	6332	1	D			YP_654766.1	YP_654766.1 portal protein [Mycobacterium phage 244]	FALSE	0.377	249	1.416e-69								Phage portal protein [PF04860.17]					VOG49953	sp|D3WAC3|PORTL_BPLP2 Probable portal protein; XpXrXs	Xs;Xr;Xp	0	FALSE	VF
no032_0_WW3_363574_flag_1_multi_33_9866_len_29706||full_11	all_viruses_virsorter_vibrant_genomad_min10000_derepspecclust_noequals	no032_0_WW3_363574_flag_1_multi_33_9866_len_29706||full	11	6329	7006	1	D			YP_009011772.1	YP_009011772.1 head maturation protease [Mycobacterium phage Lilac]	FALSE	0.376	142	6.685e-37								Caudovirus prohead serine protease [PF04586.22]					VOG24700	sp|D3WAC4|PRO_BPLP2 Probable capsid maturation protease; XhXs	Xs;Xh	0	FALSE	V
no032_0_WW3_363574_flag_1_multi_33_9866_len_29706||full_12	all_viruses_virsorter_vibrant_genomad_min10000_derepspecclust_noequals	no032_0_WW3_363574_flag_1_multi_33_9866_len_29706||full	12	7080	8411	1	D			YP_009197131.1	YP_009197131.1 major head protein [Mycobacterium phage Carcharodon]	FALSE	0.363	250	1.396e-70								Phage capsid family [PF05065.19]					VOG39953	sp|O64210|CAPSD_BPMD2 Probable major capsid protein gp17; Xs	Xs	0	FALSE	V
no032_0_WW3_363574_flag_1_multi_33_9866_len_29706||full_13	all_viruses_virsorter_vibrant_genomad_min10000_derepspecclust_noequals	no032_0_WW3_363574_flag_1_multi_33_9866_len_29706||full	13	8423	8602	1	E																								0	FALSE
no032_0_WW3_363574_flag_1_multi_33_9866_len_29706||full_14	all_viruses_virsorter_vibrant_genomad_min10000_derepspecclust_noequals	no032_0_WW3_363574_flag_1_multi_33_9866_len_29706||full	14	8666	9196	1	E																								0	FALSE
no032_0_WW3_363574_flag_1_multi_33_9866_len_29706||full_15	all_viruses_virsorter_vibrant_genomad_min10000_derepspecclust_noequals	no032_0_WW3_363574_flag_1_multi_33_9866_len_29706||full	15	9193	9639	1	E																								0	FALSE
no032_0_WW3_363574_flag_1_multi_33_9866_len_29706||full_16	all_viruses_virsorter_vibrant_genomad_min10000_derepspecclust_noequals	no032_0_WW3_363574_flag_1_multi_33_9866_len_29706||full	16	9636	10109	1	E																								0	FALSE
no032_0_WW3_363574_flag_1_multi_33_9866_len_29706||full_17	all_viruses_virsorter_vibrant_genomad_min10000_derepspecclust_noequals	no032_0_WW3_363574_flag_1_multi_33_9866_len_29706||full	17	10126	10410	1	E																								0	FALSE
no032_0_WW3_363574_flag_1_multi_33_9866_len_29706||full_18	all_viruses_virsorter_vibrant_genomad_min10000_derepspecclust_noequals	no032_0_WW3_363574_flag_1_multi_33_9866_len_29706||full	18	10645	11127	1	E			YP_003257418.1	YP_003257418.1 hypothetical protein QEH43_gp054 [Streptomyces phage ZL12]	FALSE	0.31	76	4.339e-15																0	FALSE
no032_0_WW3_363574_flag_1_multi_33_9866_len_29706||full_19	all_viruses_virsorter_vibrant_genomad_min10000_derepspecclust_noequals	no032_0_WW3_363574_flag_1_multi_33_9866_len_29706||full	19	11127	11609	1	E																								0	FALSE
no032_0_WW3_363574_flag_1_multi_33_9866_len_29706||full_20	all_viruses_virsorter_vibrant_genomad_min10000_derepspecclust_noequals	no032_0_WW3_363574_flag_1_multi_33_9866_len_29706||full	20	11636	11929	1	E																								0	FALSE
no032_0_WW3_363574_flag_1_multi_33_9866_len_29706||full_21	all_viruses_virsorter_vibrant_genomad_min10000_derepspecclust_noequals	no032_0_WW3_363574_flag_1_multi_33_9866_len_29706||full	21	11950	15312	1	D			YP_009792198.1	YP_009792198.1 tape measure protein [Brevibacterium phage LuckyBarnes]	FALSE	0.337	414	3.067e-118								Phage-related minor tail protein [PF10145.14]								0	FALSE
no032_0_WW3_363574_flag_1_multi_33_9866_len_29706||full_22	all_viruses_virsorter_vibrant_genomad_min10000_derepspecclust_noequals	no032_0_WW3_363574_flag_1_multi_33_9866_len_29706||full	22	15309	16103	1	E			YP_009796851.1	YP_009796851.1 hypothetical protein HOS59_gp17 [Streptomyces phage Rowa]	FALSE	0.256	63	8.135e-10																0	FALSE
no032_0_WW3_363574_flag_1_multi_33_9866_len_29706||full_23	all_viruses_virsorter_vibrant_genomad_min10000_derepspecclust_noequals	no032_0_WW3_363574_flag_1_multi_33_9866_len_29706||full	23	16119	18857	1	D			YP_010648510.1	YP_010648510.1 tail protein [Arthrobacter phage Wollypog]	FALSE	0.261	90	9.427e-17								Domain of unknown function (DUF5047) [PF16466.10]; Fibronectin type III domain [PF00041.27]					VOG42418	REFSEQ tail protein; Xu	Xu	0	FALSE
no032_0_WW3_363574_flag_1_multi_33_9866_len_29706||full_24	all_viruses_virsorter_vibrant_genomad_min10000_derepspecclust_noequals	no032_0_WW3_363574_flag_1_multi_33_9866_len_29706||full	24	18854	19135	1	E																								0	FALSE
no032_0_WW3_363574_flag_1_multi_33_9866_len_29706||full_25	all_viruses_virsorter_vibrant_genomad_min10000_derepspecclust_noequals	no032_0_WW3_363574_flag_1_multi_33_9866_len_29706||full	25	19132	19479	-1	D			YP_010761330.1	YP_010761330.1 hypothetical protein QEO99_gp37 [Arthrobacter phage Bauer]	FALSE	0.347	62	7.123e-11								Family of unknown function (DUF6221) [PF19730.4]					VOG21205	REFSEQ hypothetical protein; Xu	Xu	0	FALSE
no032_0_WW3_363574_flag_1_multi_33_9866_len_29706||full_26	all_viruses_virsorter_vibrant_genomad_min10000_derepspecclust_noequals	no032_0_WW3_363574_flag_1_multi_33_9866_len_29706||full	26	19513	20211	1	E																								0	FALSE
no032_0_WW3_363574_flag_1_multi_33_9866_len_29706||full_27	all_viruses_virsorter_vibrant_genomad_min10000_derepspecclust_noequals	no032_0_WW3_363574_flag_1_multi_33_9866_len_29706||full	27	20211	20981	1	E																								0	FALSE
no032_0_WW3_363574_flag_1_multi_33_9866_len_29706||full_28	all_viruses_virsorter_vibrant_genomad_min10000_derepspecclust_noequals	no032_0_WW3_363574_flag_1_multi_33_9866_len_29706||full	28	20993	21286	1	E																								0	FALSE
no032_0_WW3_363574_flag_1_multi_33_9866_len_29706||full_29	all_viruses_virsorter_vibrant_genomad_min10000_derepspecclust_noequals	no032_0_WW3_363574_flag_1_multi_33_9866_len_29706||full	29	21283	21486	1	E																								0	FALSE
no032_0_WW3_363574_flag_1_multi_33_9866_len_29706||full_30	all_viruses_virsorter_vibrant_genomad_min10000_derepspecclust_noequals	no032_0_WW3_363574_flag_1_multi_33_9866_len_29706||full	30	21487	21816	1	D																Putative phage holin family 2 [PF23778.1]								0	FALSE
no032_0_WW3_363574_flag_1_multi_33_9866_len_29706||full_31	all_viruses_virsorter_vibrant_genomad_min10000_derepspecclust_noequals	no032_0_WW3_363574_flag_1_multi_33_9866_len_29706||full	31	21813	22037	1	E																								0	FALSE
no032_0_WW3_363574_flag_1_multi_33_9866_len_29706||full_32	all_viruses_virsorter_vibrant_genomad_min10000_derepspecclust_noequals	no032_0_WW3_363574_flag_1_multi_33_9866_len_29706||full	32	22198	22500	-1	E																								0	FALSE
no032_0_WW3_363574_flag_1_multi_33_9866_len_29706||full_33	all_viruses_virsorter_vibrant_genomad_min10000_derepspecclust_noequals	no032_0_WW3_363574_flag_1_multi_33_9866_len_29706||full	33	22790	23137	1	E			YP_009222371.1	YP_009222371.1 HNH endonuclease [Mycobacterium phage Edtherson]	FALSE	0.49	77	3.227e-16																0	FALSE
no032_0_WW3_363574_flag_1_multi_33_9866_len_29706||full_34	all_viruses_virsorter_vibrant_genomad_min10000_derepspecclust_noequals	no032_0_WW3_363574_flag_1_multi_33_9866_len_29706||full	34	23106	23321	1	E																								0	FALSE
no032_0_WW3_363574_flag_1_multi_33_9866_len_29706||full_35	all_viruses_virsorter_vibrant_genomad_min10000_derepspecclust_noequals	no032_0_WW3_363574_flag_1_multi_33_9866_len_29706||full	35	23318	23806	1	D			YP_009302182.1	YP_009302182.1 structural protein [Cyanophage S-RIM50]	FALSE	0.466	71	2.658e-13								Major tropism determinant N-terminal domain [PF18454.7]								0	FALSE
no032_0_WW3_363574_flag_1_multi_33_9866_len_29706||full_36	all_viruses_virsorter_vibrant_genomad_min10000_derepspecclust_noequals	no032_0_WW3_363574_flag_1_multi_33_9866_len_29706||full	36	23806	26541	1	D			YP_010109864.1	YP_010109864.1 minor tail protein [Gordonia phage Love]	FALSE	0.411	71	4.078e-11								Fibronectin type III domain [PF00041.27]					VOG17891	sp|A0A8G1A3Q5|CHI52_PAEXY Chitinase Chi52; Xh	Xh	0	FALSE	F
no032_0_WW3_363574_flag_1_multi_33_9866_len_29706||full_37	all_viruses_virsorter_vibrant_genomad_min10000_derepspecclust_noequals	no032_0_WW3_363574_flag_1_multi_33_9866_len_29706||full	37	26555	28675	1	E																								0	FALSE	F
no032_0_WW3_363574_flag_1_multi_33_9866_len_29706||full_38	all_viruses_virsorter_vibrant_genomad_min10000_derepspecclust_noequals	no032_0_WW3_363574_flag_1_multi_33_9866_len_29706||full	38	28645	28992	-1	C	K00640	serine O-acetyltransferase [EC:2.3.1.30]														EIF2B subunit epsilon LbH domain [PF25084.1]					VOG52442	REFSEQ serine acetyltransferase; Xu	Xu	0	FALSE	MF
no032_0_WW3_363574_flag_1_multi_33_9866_len_29706||full_39	all_viruses_virsorter_vibrant_genomad_min10000_derepspecclust_noequals	no032_0_WW3_363574_flag_1_multi_33_9866_len_29706||full	39	29179	29646	-1	E																								0	FALSE	F
no032_0_WW3_373_length_14866_cov_14||full_1	all_viruses_virsorter_vibrant_genomad_min10000_derepspecclust_noequals	no032_0_WW3_373_length_14866_cov_14||full	1	1	93	-1	E																								0	FALSE	F
no032_0_WW3_373_length_14866_cov_14||full_2	all_viruses_virsorter_vibrant_genomad_min10000_derepspecclust_noequals	no032_0_WW3_373_length_14866_cov_14||full	2	86	1180	-1	E			YP_009287794.1	YP_009287794.1 hypothetical protein BI024_gp10 [Streptomyces phage Nanodon]	TRUE	0.574	410	7.059e-127													VOG63288	REFSEQ head maturation protease; Xu	Xu	0	FALSE	F
no032_0_WW3_373_length_14866_cov_14||full_3	all_viruses_virsorter_vibrant_genomad_min10000_derepspecclust_noequals	no032_0_WW3_373_length_14866_cov_14||full	3	1177	2610	-1	D			YP_010054650.1	YP_010054650.1 portal protein [Streptomyces phage Yosif]	TRUE	0.698	646	2.825e-206								Phage portal protein, SPP1 Gp6-like [PF05133.19]					VOG57930	sp|Q05220|PORTL_BPML5 Portal protein; XpXrXs	Xs;Xr;Xp	0	FALSE	VF
no032_0_WW3_373_length_14866_cov_14||full_4	all_viruses_virsorter_vibrant_genomad_min10000_derepspecclust_noequals	no032_0_WW3_373_length_14866_cov_14||full	4	2623	4269	-1	D			YP_010055216.1	YP_010055216.1 terminase large subunit [Streptomyces phage Diane]	TRUE	0.754	830	7.57e-269								Terminase large subunit, endonuclease domain [PF20441.4]					VOG52164	REFSEQ terminase large subunit; Xu	Xu	0	FALSE	F
no032_0_WW3_373_length_14866_cov_14||full_5	all_viruses_virsorter_vibrant_genomad_min10000_derepspecclust_noequals	no032_0_WW3_373_length_14866_cov_14||full	5	4441	4737	-1	E																								0	FALSE	F
no032_0_WW3_373_length_14866_cov_14||full_6	all_viruses_virsorter_vibrant_genomad_min10000_derepspecclust_noequals	no032_0_WW3_373_length_14866_cov_14||full	6	4748	5200	-1	E			YP_010055954.1	YP_010055954.1 minor tail protein [Streptomyces phage Endor1]	FALSE	0.784	227	1.614e-67													VOG29755	sp|O64201|VG05_BPMD2 Gene 5 protein; Xu	Xu	0	FALSE	F
no032_0_WW3_373_length_14866_cov_14||full_7	all_viruses_virsorter_vibrant_genomad_min10000_derepspecclust_noequals	no032_0_WW3_373_length_14866_cov_14||full	7	5419	5571	-1	E																								0	FALSE
no032_0_WW3_373_length_14866_cov_14||full_8	all_viruses_virsorter_vibrant_genomad_min10000_derepspecclust_noequals	no032_0_WW3_373_length_14866_cov_14||full	8	5568	5834	-1	E																								0	FALSE
no032_0_WW3_373_length_14866_cov_14||full_9	all_viruses_virsorter_vibrant_genomad_min10000_derepspecclust_noequals	no032_0_WW3_373_length_14866_cov_14||full	9	5987	6301	-1	E			YP_010056182.1	YP_010056182.1 HNH endonuclease [Streptomyces phage Saftant]	FALSE	0.671	141	8.145e-39																0	FALSE
no032_0_WW3_373_length_14866_cov_14||full_10	all_viruses_virsorter_vibrant_genomad_min10000_derepspecclust_noequals	no032_0_WW3_373_length_14866_cov_14||full	10	7012	7209	1	E																								0	FALSE
no032_0_WW3_373_length_14866_cov_14||full_11	all_viruses_virsorter_vibrant_genomad_min10000_derepspecclust_noequals	no032_0_WW3_373_length_14866_cov_14||full	11	8196	8801	1	D			YP_009209122.1	YP_009209122.1 hypothetical protein AVV31_gp09 [Mycobacterium phage Sheen]	FALSE	0.475	172	1.174e-47								Family of unknown function (DUF7178) [PF23802.1]					VOG00634	REFSEQ hypothetical protein; Xu	Xu	0	FALSE
no032_0_WW3_373_length_14866_cov_14||full_12	all_viruses_virsorter_vibrant_genomad_min10000_derepspecclust_noequals	no032_0_WW3_373_length_14866_cov_14||full	12	8901	9080	1	E																								0	FALSE
no032_0_WW3_373_length_14866_cov_14||full_13	all_viruses_virsorter_vibrant_genomad_min10000_derepspecclust_noequals	no032_0_WW3_373_length_14866_cov_14||full	13	9247	9402	1	E																								0	FALSE
no032_0_WW3_373_length_14866_cov_14||full_14	all_viruses_virsorter_vibrant_genomad_min10000_derepspecclust_noequals	no032_0_WW3_373_length_14866_cov_14||full	14	9488	9676	1	E																								0	FALSE
no032_0_WW3_373_length_14866_cov_14||full_15	all_viruses_virsorter_vibrant_genomad_min10000_derepspecclust_noequals	no032_0_WW3_373_length_14866_cov_14||full	15	9673	9945	1	E																								0	FALSE	F
no032_0_WW3_373_length_14866_cov_14||full_16	all_viruses_virsorter_vibrant_genomad_min10000_derepspecclust_noequals	no032_0_WW3_373_length_14866_cov_14||full	16	10081	10479	1	E																								0	FALSE	F
no032_0_WW3_373_length_14866_cov_14||full_17	all_viruses_virsorter_vibrant_genomad_min10000_derepspecclust_noequals	no032_0_WW3_373_length_14866_cov_14||full	17	10587	10982	1	E																					VOG31606	sp|P39416|Y00F_BPT4 Uncharacterized 19.7 kDa protein in motB-dexA intergenic region; Xu	Xu	0	FALSE	F
no032_0_WW3_373_length_14866_cov_14||full_18	all_viruses_virsorter_vibrant_genomad_min10000_derepspecclust_noequals	no032_0_WW3_373_length_14866_cov_14||full	18	11076	11324	1	E																								0	FALSE	F
no032_0_WW3_373_length_14866_cov_14||full_19	all_viruses_virsorter_vibrant_genomad_min10000_derepspecclust_noequals	no032_0_WW3_373_length_14866_cov_14||full	19	11321	11527	1	E																								0	FALSE	F
no032_0_WW3_373_length_14866_cov_14||full_20	all_viruses_virsorter_vibrant_genomad_min10000_derepspecclust_noequals	no032_0_WW3_373_length_14866_cov_14||full	20	11537	11950	1	E																								0	FALSE	F
no032_0_WW3_373_length_14866_cov_14||full_21	all_viruses_virsorter_vibrant_genomad_min10000_derepspecclust_noequals	no032_0_WW3_373_length_14866_cov_14||full	21	12021	12491	1	E																								0	FALSE	F
no032_0_WW3_373_length_14866_cov_14||full_22	all_viruses_virsorter_vibrant_genomad_min10000_derepspecclust_noequals	no032_0_WW3_373_length_14866_cov_14||full	22	12574	12984	1	E																								0	FALSE	F
no032_0_WW3_373_length_14866_cov_14||full_23	all_viruses_virsorter_vibrant_genomad_min10000_derepspecclust_noequals	no032_0_WW3_373_length_14866_cov_14||full	23	13107	13535	1	D			YP_010056694.1	YP_010056694.1 hypothetical protein KGH01_gp65 [Streptomyces phage Lorelei]	FALSE	0.518	111	1.176e-27								Domain of unknown function (DUF7296) [PF23969.1]					VOG07290	REFSEQ hypothetical protein; Xu	Xu	0	FALSE	F
no032_0_WW3_373_length_14866_cov_14||full_24	all_viruses_virsorter_vibrant_genomad_min10000_derepspecclust_noequals	no032_0_WW3_373_length_14866_cov_14||full	24	13532	13837	1	E			NP_569796.1	NP_569796.1 hypothetical protein TM4_gp63 [Mycobacterium phage TM4]	FALSE	0.447	61	7.765e-11													VOG04763	REFSEQ hypothetical protein; Xu	Xu	0	FALSE	F
no032_0_WW3_373_length_14866_cov_14||full_25	all_viruses_virsorter_vibrant_genomad_min10000_derepspecclust_noequals	no032_0_WW3_373_length_14866_cov_14||full	25	13834	14466	1	D			YP_009950207.1	YP_009950207.1 DUF5664 domain-containing protein [Mycobacterium phage Aminay]	FALSE	0.609	130	8.623e-33								dATP/dGTP diphosphohydrolase, N-terminal [PF18909.5]								0	FALSE	F
no032_0_WW3_373_length_14866_cov_14||full_26	all_viruses_virsorter_vibrant_genomad_min10000_derepspecclust_noequals	no032_0_WW3_373_length_14866_cov_14||full	26	14463	14714	1	E																								0	FALSE	F
no032_0_WW3_373_length_14866_cov_14||full_27	all_viruses_virsorter_vibrant_genomad_min10000_derepspecclust_noequals	no032_0_WW3_373_length_14866_cov_14||full	27	14714	14866	1	E																								0	FALSE	F
no032_0_WW3_38651_flag_1_multi_11_0000_len_14797||full_1	all_viruses_virsorter_vibrant_genomad_min10000_derepspecclust_noequals	no032_0_WW3_38651_flag_1_multi_11_0000_len_14797||full	1	258	797	1	E																								0	FALSE	F
no032_0_WW3_38651_flag_1_multi_11_0000_len_14797||full_2	all_viruses_virsorter_vibrant_genomad_min10000_derepspecclust_noequals	no032_0_WW3_38651_flag_1_multi_11_0000_len_14797||full	2	794	1054	1	E																								0	FALSE	F
no032_0_WW3_38651_flag_1_multi_11_0000_len_14797||full_3	all_viruses_virsorter_vibrant_genomad_min10000_derepspecclust_noequals	no032_0_WW3_38651_flag_1_multi_11_0000_len_14797||full	3	1051	1494	1	E																								0	FALSE	F
no032_0_WW3_38651_flag_1_multi_11_0000_len_14797||full_4	all_viruses_virsorter_vibrant_genomad_min10000_derepspecclust_noequals	no032_0_WW3_38651_flag_1_multi_11_0000_len_14797||full	4	1630	2154	-1	E																								0	FALSE	F
no032_0_WW3_38651_flag_1_multi_11_0000_len_14797||full_5	all_viruses_virsorter_vibrant_genomad_min10000_derepspecclust_noequals	no032_0_WW3_38651_flag_1_multi_11_0000_len_14797||full	5	2151	2540	-1	E																								0	FALSE	F
no032_0_WW3_38651_flag_1_multi_11_0000_len_14797||full_6	all_viruses_virsorter_vibrant_genomad_min10000_derepspecclust_noequals	no032_0_WW3_38651_flag_1_multi_11_0000_len_14797||full	6	2537	2725	-1	E																								0	FALSE	F
no032_0_WW3_38651_flag_1_multi_11_0000_len_14797||full_7	all_viruses_virsorter_vibrant_genomad_min10000_derepspecclust_noequals	no032_0_WW3_38651_flag_1_multi_11_0000_len_14797||full	7	2722	2994	-1	E																								0	FALSE	F
no032_0_WW3_38651_flag_1_multi_11_0000_len_14797||full_8	all_viruses_virsorter_vibrant_genomad_min10000_derepspecclust_noequals	no032_0_WW3_38651_flag_1_multi_11_0000_len_14797||full	8	2979	3326	-1	E																								0	FALSE	F
no032_0_WW3_38651_flag_1_multi_11_0000_len_14797||full_9	all_viruses_virsorter_vibrant_genomad_min10000_derepspecclust_noequals	no032_0_WW3_38651_flag_1_multi_11_0000_len_14797||full	9	3323	3511	-1	E																								0	FALSE	F
no032_0_WW3_38651_flag_1_multi_11_0000_len_14797||full_10	all_viruses_virsorter_vibrant_genomad_min10000_derepspecclust_noequals	no032_0_WW3_38651_flag_1_multi_11_0000_len_14797||full	10	3508	3774	-1	E																								0	FALSE	F
no032_0_WW3_38651_flag_1_multi_11_0000_len_14797||full_11	all_viruses_virsorter_vibrant_genomad_min10000_derepspecclust_noequals	no032_0_WW3_38651_flag_1_multi_11_0000_len_14797||full	11	3771	4046	-1	E																								0	FALSE	F
no032_0_WW3_38651_flag_1_multi_11_0000_len_14797||full_12	all_viruses_virsorter_vibrant_genomad_min10000_derepspecclust_noequals	no032_0_WW3_38651_flag_1_multi_11_0000_len_14797||full	12	4043	4597	-1	E																								0	FALSE	F
no032_0_WW3_38651_flag_1_multi_11_0000_len_14797||full_13	all_viruses_virsorter_vibrant_genomad_min10000_derepspecclust_noequals	no032_0_WW3_38651_flag_1_multi_11_0000_len_14797||full	13	4611	5255	-1	E																								0	FALSE	F
no032_0_WW3_38651_flag_1_multi_11_0000_len_14797||full_14	all_viruses_virsorter_vibrant_genomad_min10000_derepspecclust_noequals	no032_0_WW3_38651_flag_1_multi_11_0000_len_14797||full	14	5252	5470	-1	E																								0	FALSE
no032_0_WW3_38651_flag_1_multi_11_0000_len_14797||full_15	all_viruses_virsorter_vibrant_genomad_min10000_derepspecclust_noequals	no032_0_WW3_38651_flag_1_multi_11_0000_len_14797||full	15	5467	6033	-1	E																								0	FALSE
no032_0_WW3_38651_flag_1_multi_11_0000_len_14797||full_16	all_viruses_virsorter_vibrant_genomad_min10000_derepspecclust_noequals	no032_0_WW3_38651_flag_1_multi_11_0000_len_14797||full	16	6245	6775	-1	E																								0	FALSE
no032_0_WW3_38651_flag_1_multi_11_0000_len_14797||full_17	all_viruses_virsorter_vibrant_genomad_min10000_derepspecclust_noequals	no032_0_WW3_38651_flag_1_multi_11_0000_len_14797||full	17	6897	7832	-1	C	K07455	recombination protein RecT	YP_009006649.1	YP_009006649.1 RecT-like ssDNA annealing protein [Mycobacterium phage MichelleMyBell]	FALSE	0.386	141	3.74e-35								RecT family [PF03837.19]					VOG57852	sp|P03698|VBET_LAMBD Recombination protein bet; Xr	Xr	0	FALSE	V
no032_0_WW3_38651_flag_1_multi_11_0000_len_14797||full_18	all_viruses_virsorter_vibrant_genomad_min10000_derepspecclust_noequals	no032_0_WW3_38651_flag_1_multi_11_0000_len_14797||full	18	7832	8029	-1	E																								0	FALSE
no032_0_WW3_38651_flag_1_multi_11_0000_len_14797||full_19	all_viruses_virsorter_vibrant_genomad_min10000_derepspecclust_noequals	no032_0_WW3_38651_flag_1_multi_11_0000_len_14797||full	19	8016	8411	-1	E			YP_007517754.1	YP_007517754.1 hypothetical protein I900_gp56 [Pelagibacter phage HTVC010P]	FALSE	0.376	70	2.38e-13																0	FALSE
no032_0_WW3_38651_flag_1_multi_11_0000_len_14797||full_20	all_viruses_virsorter_vibrant_genomad_min10000_derepspecclust_noequals	no032_0_WW3_38651_flag_1_multi_11_0000_len_14797||full	20	8416	9384	-1	D			YP_001425585.1	YP_001425585.1 RecE-like recombination exonuclease [Bacillus phage 1]	FALSE	0.39	203	2.046e-56								YqaJ-like viral recombinase domain [PF09588.16]					VOG07820	sp|P03697|EXO_LAMBD Exonuclease; Xu	Xu	0	FALSE
no032_0_WW3_38651_flag_1_multi_11_0000_len_14797||full_21	all_viruses_virsorter_vibrant_genomad_min10000_derepspecclust_noequals	no032_0_WW3_38651_flag_1_multi_11_0000_len_14797||full	21	9381	9611	-1	D																Helix-turn-helix domain [PF12728.13]								0	FALSE
no032_0_WW3_38651_flag_1_multi_11_0000_len_14797||full_22	all_viruses_virsorter_vibrant_genomad_min10000_derepspecclust_noequals	no032_0_WW3_38651_flag_1_multi_11_0000_len_14797||full	22	9964	10227	1	E																								0	FALSE	F
no032_0_WW3_38651_flag_1_multi_11_0000_len_14797||full_23	all_viruses_virsorter_vibrant_genomad_min10000_derepspecclust_noequals	no032_0_WW3_38651_flag_1_multi_11_0000_len_14797||full	23	10224	10541	1	E																								0	FALSE	F
no032_0_WW3_38651_flag_1_multi_11_0000_len_14797||full_24	all_viruses_virsorter_vibrant_genomad_min10000_derepspecclust_noequals	no032_0_WW3_38651_flag_1_multi_11_0000_len_14797||full	24	10621	11811	1	D			YP_009203304.1	YP_009203304.1 integrase [Mycobacterium phage Equemioh13]	FALSE	0.292	161	4.352e-41								Phage integrase family [PF00589.27]; Phage integrase central domain [PF22022.2]					VOG57177	sp|P22877|INTR_SACER Integrase; XhXr	Xr;Xh	0	FALSE	VF
no032_0_WW3_38651_flag_1_multi_11_0000_len_14797||full_25	all_viruses_virsorter_vibrant_genomad_min10000_derepspecclust_noequals	no032_0_WW3_38651_flag_1_multi_11_0000_len_14797||full	25	12286	12714	1	E																								0	FALSE	F
no032_0_WW3_38651_flag_1_multi_11_0000_len_14797||full_26	all_viruses_virsorter_vibrant_genomad_min10000_derepspecclust_noequals	no032_0_WW3_38651_flag_1_multi_11_0000_len_14797||full	26	12711	13616	1	E																								0	FALSE	F
no032_0_WW3_38651_flag_1_multi_11_0000_len_14797||full_27	all_viruses_virsorter_vibrant_genomad_min10000_derepspecclust_noequals	no032_0_WW3_38651_flag_1_multi_11_0000_len_14797||full	27	13767	14081	1	E																								0	FALSE	F
no032_0_WW3_38651_flag_1_multi_11_0000_len_14797||full_28	all_viruses_virsorter_vibrant_genomad_min10000_derepspecclust_noequals	no032_0_WW3_38651_flag_1_multi_11_0000_len_14797||full	28	14561	14797	1	E																								0	FALSE	F
no032_0_WW3_392_length_14390_cov_11||full_1	all_viruses_virsorter_vibrant_genomad_min10000_derepspecclust_noequals	no032_0_WW3_392_length_14390_cov_11||full	1	3	182	1	E																								0	FALSE	F
no032_0_WW3_392_length_14390_cov_11||full_2	all_viruses_virsorter_vibrant_genomad_min10000_derepspecclust_noequals	no032_0_WW3_392_length_14390_cov_11||full	2	491	1075	1	E			YP_009303314.1	YP_009303314.1 hypothetical protein BJD77_gp031 [Arthrobacter phage Kitkat]	FALSE	0.56	208	4.365e-60													VOG29745	REFSEQ hypothetical protein; Xu	Xu	0	FALSE	F
no032_0_WW3_392_length_14390_cov_11||full_3	all_viruses_virsorter_vibrant_genomad_min10000_derepspecclust_noequals	no032_0_WW3_392_length_14390_cov_11||full	3	1162	1659	1	E			YP_009303315.1	YP_009303315.1 tail assembly chaperone [Arthrobacter phage Kitkat]	FALSE	0.457	112	2.15e-27													VOG51856	REFSEQ tail assembly chaperone; Xu	Xu	0	FALSE	F
no032_0_WW3_392_length_14390_cov_11||full_4	all_viruses_virsorter_vibrant_genomad_min10000_derepspecclust_noequals	no032_0_WW3_392_length_14390_cov_11||full	4	1605	2018	1	E			YP_009301288.1	YP_009301288.1 tail assembly chaperone [Arthrobacter phage KellEzio]	FALSE	0.435	69	5.527e-13																0	FALSE	F
no032_0_WW3_392_length_14390_cov_11||full_5	all_viruses_virsorter_vibrant_genomad_min10000_derepspecclust_noequals	no032_0_WW3_392_length_14390_cov_11||full	5	2015	4912	1	D			NP_112708.1	NP_112708.1 tail length tape measure protein [Lactococcus phage TP901-1]	FALSE	0.276	176	4.456e-43								Phage-related minor tail protein [PF10145.14]								0	FALSE	F
no032_0_WW3_392_length_14390_cov_11||full_6	all_viruses_virsorter_vibrant_genomad_min10000_derepspecclust_noequals	no032_0_WW3_392_length_14390_cov_11||full	6	4909	5661	1	E			YP_009303318.1	YP_009303318.1 tail protein [Arthrobacter phage Kitkat]	FALSE	0.285	79	4.128e-15																0	FALSE	F
no032_0_WW3_392_length_14390_cov_11||full_7	all_viruses_virsorter_vibrant_genomad_min10000_derepspecclust_noequals	no032_0_WW3_392_length_14390_cov_11||full	7	5676	6053	1	D																Podophage GP4 fiber I protein gp80 [PF23140.1]								0	FALSE
no032_0_WW3_392_length_14390_cov_11||full_8	all_viruses_virsorter_vibrant_genomad_min10000_derepspecclust_noequals	no032_0_WW3_392_length_14390_cov_11||full	8	6089	11398	1	E			YP_009301292.1	YP_009301292.1 tail protein [Arthrobacter phage KellEzio]	FALSE	0.234	163	1.459e-38																0	FALSE	F
no032_0_WW3_392_length_14390_cov_11||full_9	all_viruses_virsorter_vibrant_genomad_min10000_derepspecclust_noequals	no032_0_WW3_392_length_14390_cov_11||full	9	11398	11634	1	E																								0	FALSE	F
no032_0_WW3_392_length_14390_cov_11||full_10	all_viruses_virsorter_vibrant_genomad_min10000_derepspecclust_noequals	no032_0_WW3_392_length_14390_cov_11||full	10	11634	12812	1	E																								0	FALSE	F
no032_0_WW3_392_length_14390_cov_11||full_11	all_viruses_virsorter_vibrant_genomad_min10000_derepspecclust_noequals	no032_0_WW3_392_length_14390_cov_11||full	11	12887	13657	1	D			YP_009273602.1	YP_009273602.1 endolysin [Gordonia phage GMA5]	FALSE	0.358	96	9.897e-21	MER0469900	M15C	MER0469900 - subfamily M15C unassigned peptidases (Gordonia westfalica) [M15.UPC]#M15C#{peptidase unit: 97-167}~source NP_954757~	FALSE	0.52	66	1.17e-10	D-alanyl-D-alanine carboxypeptidase [PF13539.11]								0	FALSE	PF
no032_0_WW3_392_length_14390_cov_11||full_12	all_viruses_virsorter_vibrant_genomad_min10000_derepspecclust_noequals	no032_0_WW3_392_length_14390_cov_11||full	12	13654	14088	1	E																								0	FALSE	F
no032_0_WW3_392_length_14390_cov_11||full_13	all_viruses_virsorter_vibrant_genomad_min10000_derepspecclust_noequals	no032_0_WW3_392_length_14390_cov_11||full	13	14092	14388	1	E																								0	FALSE	F
no032_0_WW3_39649_flag_1_multi_26_8457_len_102718||full_1	all_viruses_virsorter_vibrant_genomad_min10000_derepspecclust_noequals	no032_0_WW3_39649_flag_1_multi_26_8457_len_102718||full	1	204	344	1	E																								0	FALSE	F
no032_0_WW3_39649_flag_1_multi_26_8457_len_102718||full_2	all_viruses_virsorter_vibrant_genomad_min10000_derepspecclust_noequals	no032_0_WW3_39649_flag_1_multi_26_8457_len_102718||full	2	394	582	1	E																								0	FALSE	F
no032_0_WW3_39649_flag_1_multi_26_8457_len_102718||full_3	all_viruses_virsorter_vibrant_genomad_min10000_derepspecclust_noequals	no032_0_WW3_39649_flag_1_multi_26_8457_len_102718||full	3	896	1042	1	E																								0	FALSE	F
no032_0_WW3_39649_flag_1_multi_26_8457_len_102718||full_4	all_viruses_virsorter_vibrant_genomad_min10000_derepspecclust_noequals	no032_0_WW3_39649_flag_1_multi_26_8457_len_102718||full	4	1318	1743	-1	E																								0	FALSE	F
no032_0_WW3_39649_flag_1_multi_26_8457_len_102718||full_5	all_viruses_virsorter_vibrant_genomad_min10000_derepspecclust_noequals	no032_0_WW3_39649_flag_1_multi_26_8457_len_102718||full	5	1860	2234	1	E																								0	FALSE	F
no032_0_WW3_39649_flag_1_multi_26_8457_len_102718||full_6	all_viruses_virsorter_vibrant_genomad_min10000_derepspecclust_noequals	no032_0_WW3_39649_flag_1_multi_26_8457_len_102718||full	6	2344	2496	1	E																								0	FALSE	F
no032_0_WW3_39649_flag_1_multi_26_8457_len_102718||full_7	all_viruses_virsorter_vibrant_genomad_min10000_derepspecclust_noequals	no032_0_WW3_39649_flag_1_multi_26_8457_len_102718||full	7	2493	2720	1	E																								0	FALSE	F
no032_0_WW3_39649_flag_1_multi_26_8457_len_102718||full_8	all_viruses_virsorter_vibrant_genomad_min10000_derepspecclust_noequals	no032_0_WW3_39649_flag_1_multi_26_8457_len_102718||full	8	2717	3061	1	D																Family of unknown function (DUF6197) [PF19698.5]								0	FALSE	F
no032_0_WW3_39649_flag_1_multi_26_8457_len_102718||full_9	all_viruses_virsorter_vibrant_genomad_min10000_derepspecclust_noequals	no032_0_WW3_39649_flag_1_multi_26_8457_len_102718||full	9	3058	3282	1	E																								0	FALSE	F
no032_0_WW3_39649_flag_1_multi_26_8457_len_102718||full_10	all_viruses_virsorter_vibrant_genomad_min10000_derepspecclust_noequals	no032_0_WW3_39649_flag_1_multi_26_8457_len_102718||full	10	3341	3751	1	E																								0	FALSE	F
no032_0_WW3_39649_flag_1_multi_26_8457_len_102718||full_11	all_viruses_virsorter_vibrant_genomad_min10000_derepspecclust_noequals	no032_0_WW3_39649_flag_1_multi_26_8457_len_102718||full	11	3748	3978	1	E																								0	FALSE	F
no032_0_WW3_39649_flag_1_multi_26_8457_len_102718||full_12	all_viruses_virsorter_vibrant_genomad_min10000_derepspecclust_noequals	no032_0_WW3_39649_flag_1_multi_26_8457_len_102718||full	12	3975	4223	1	E																								0	FALSE	F
no032_0_WW3_39649_flag_1_multi_26_8457_len_102718||full_13	all_viruses_virsorter_vibrant_genomad_min10000_derepspecclust_noequals	no032_0_WW3_39649_flag_1_multi_26_8457_len_102718||full	13	4226	4432	1	E																								0	FALSE	F
no032_0_WW3_39649_flag_1_multi_26_8457_len_102718||full_14	all_viruses_virsorter_vibrant_genomad_min10000_derepspecclust_noequals	no032_0_WW3_39649_flag_1_multi_26_8457_len_102718||full	14	4429	4722	1	D																Bacterial dnaA protein helix-turn-helix [PF08299.17]								0	FALSE	F
no032_0_WW3_39649_flag_1_multi_26_8457_len_102718||full_15	all_viruses_virsorter_vibrant_genomad_min10000_derepspecclust_noequals	no032_0_WW3_39649_flag_1_multi_26_8457_len_102718||full	15	4713	4922	1	E																								0	FALSE	F
no032_0_WW3_39649_flag_1_multi_26_8457_len_102718||full_16	all_viruses_virsorter_vibrant_genomad_min10000_derepspecclust_noequals	no032_0_WW3_39649_flag_1_multi_26_8457_len_102718||full	16	4948	5121	1	E																								0	FALSE	F
no032_0_WW3_39649_flag_1_multi_26_8457_len_102718||full_17	all_viruses_virsorter_vibrant_genomad_min10000_derepspecclust_noequals	no032_0_WW3_39649_flag_1_multi_26_8457_len_102718||full	17	5256	5414	1	E																								0	FALSE
no032_0_WW3_39649_flag_1_multi_26_8457_len_102718||full_18	all_viruses_virsorter_vibrant_genomad_min10000_derepspecclust_noequals	no032_0_WW3_39649_flag_1_multi_26_8457_len_102718||full	18	5559	5744	1	E																								0	FALSE
no032_0_WW3_39649_flag_1_multi_26_8457_len_102718||full_19	all_viruses_virsorter_vibrant_genomad_min10000_derepspecclust_noequals	no032_0_WW3_39649_flag_1_multi_26_8457_len_102718||full	19	5831	6109	1	E																								0	FALSE
no032_0_WW3_39649_flag_1_multi_26_8457_len_102718||full_20	all_viruses_virsorter_vibrant_genomad_min10000_derepspecclust_noequals	no032_0_WW3_39649_flag_1_multi_26_8457_len_102718||full	20	6109	6315	1	E																								0	FALSE
no032_0_WW3_39649_flag_1_multi_26_8457_len_102718||full_21	all_viruses_virsorter_vibrant_genomad_min10000_derepspecclust_noequals	no032_0_WW3_39649_flag_1_multi_26_8457_len_102718||full	21	6606	7253	1	E																								0	FALSE
no032_0_WW3_39649_flag_1_multi_26_8457_len_102718||full_22	all_viruses_virsorter_vibrant_genomad_min10000_derepspecclust_noequals	no032_0_WW3_39649_flag_1_multi_26_8457_len_102718||full	22	7567	7812	1	E																								0	FALSE
no032_0_WW3_39649_flag_1_multi_26_8457_len_102718||full_23	all_viruses_virsorter_vibrant_genomad_min10000_derepspecclust_noequals	no032_0_WW3_39649_flag_1_multi_26_8457_len_102718||full	23	7993	8331	1	D			YP_009352366.1	YP_009352366.1 DUF3768 domain-containing protein [Rhizobium phage RHEph10]	FALSE	0.426	84	9.659e-19								Protein of unknown function (DUF3768) [PF12599.13]								0	FALSE
no032_0_WW3_39649_flag_1_multi_26_8457_len_102718||full_24	all_viruses_virsorter_vibrant_genomad_min10000_derepspecclust_noequals	no032_0_WW3_39649_flag_1_multi_26_8457_len_102718||full	24	8331	8507	1	E																								0	FALSE
no032_0_WW3_39649_flag_1_multi_26_8457_len_102718||full_25	all_viruses_virsorter_vibrant_genomad_min10000_derepspecclust_noequals	no032_0_WW3_39649_flag_1_multi_26_8457_len_102718||full	25	8491	9081	-1	E			YP_009620690.1	YP_009620690.1 protein with Ig domain [Pseudomonas phage nickie]	FALSE	0.331	93	2.127e-20													VOG43265	REFSEQ protein with Ig domain; Xu	Xu	0	FALSE
no032_0_WW3_39649_flag_1_multi_26_8457_len_102718||full_26	all_viruses_virsorter_vibrant_genomad_min10000_derepspecclust_noequals	no032_0_WW3_39649_flag_1_multi_26_8457_len_102718||full	26	9236	9496	1	E																								0	FALSE
no032_0_WW3_39649_flag_1_multi_26_8457_len_102718||full_27	all_viruses_virsorter_vibrant_genomad_min10000_derepspecclust_noequals	no032_0_WW3_39649_flag_1_multi_26_8457_len_102718||full	27	9493	11550	1	D																Fibronectin type III domain [PF00041.27]; DSCAM/DSCAML C-terminal Ig-like domain [PF25059.1]								0	FALSE
no032_0_WW3_39649_flag_1_multi_26_8457_len_102718||full_28	all_viruses_virsorter_vibrant_genomad_min10000_derepspecclust_noequals	no032_0_WW3_39649_flag_1_multi_26_8457_len_102718||full	28	11547	12365	1	E																								0	FALSE
no032_0_WW3_39649_flag_1_multi_26_8457_len_102718||full_29	all_viruses_virsorter_vibrant_genomad_min10000_derepspecclust_noequals	no032_0_WW3_39649_flag_1_multi_26_8457_len_102718||full	29	12381	13817	1	D																Protein of unknown function (DUF1349) [PF07081.18]								0	FALSE
no032_0_WW3_39649_flag_1_multi_26_8457_len_102718||full_30	all_viruses_virsorter_vibrant_genomad_min10000_derepspecclust_noequals	no032_0_WW3_39649_flag_1_multi_26_8457_len_102718||full	30	13875	18698	1	D																Rhamnogalacturonase A/epimerase, pectate lyase-like [PF12708.12]								0	FALSE
no032_0_WW3_39649_flag_1_multi_26_8457_len_102718||full_31	all_viruses_virsorter_vibrant_genomad_min10000_derepspecclust_noequals	no032_0_WW3_39649_flag_1_multi_26_8457_len_102718||full	31	18710	18967	-1	E																								0	FALSE
no032_0_WW3_39649_flag_1_multi_26_8457_len_102718||full_32	all_viruses_virsorter_vibrant_genomad_min10000_derepspecclust_noequals	no032_0_WW3_39649_flag_1_multi_26_8457_len_102718||full	32	18969	20132	-1	D			YP_009098855.1	YP_009098855.1 DNA ligase (ATP) [Caulobacter phage Cr30]	FALSE	0.458	310	7.172e-92								ATP dependent DNA ligase domain [PF01068.26]; DNA ligase OB-like domain [PF14743.12]					VOG49277	sp|P00970|DNLI_BPT4 DNA ligase; XhXr	Xr;Xh	0	FALSE	V
no032_0_WW3_39649_flag_1_multi_26_8457_len_102718||full_33	all_viruses_virsorter_vibrant_genomad_min10000_derepspecclust_noequals	no032_0_WW3_39649_flag_1_multi_26_8457_len_102718||full	33	20146	20640	-1	E																								0	FALSE
no032_0_WW3_39649_flag_1_multi_26_8457_len_102718||full_34	all_viruses_virsorter_vibrant_genomad_min10000_derepspecclust_noequals	no032_0_WW3_39649_flag_1_multi_26_8457_len_102718||full	34	20710	20880	-1	E																								0	FALSE
no032_0_WW3_39649_flag_1_multi_26_8457_len_102718||full_35	all_viruses_virsorter_vibrant_genomad_min10000_derepspecclust_noequals	no032_0_WW3_39649_flag_1_multi_26_8457_len_102718||full	35	21041	21523	1	E			YP_009125421.1	YP_009125421.1 hypothetical protein VC74_gp84 [Mycobacterium phage Sparky]	FALSE	0.412	96	6.932e-22													VOG13953	REFSEQ hypothetical protein; Xu	Xu	0	FALSE
no032_0_WW3_39649_flag_1_multi_26_8457_len_102718||full_36	all_viruses_virsorter_vibrant_genomad_min10000_derepspecclust_noequals	no032_0_WW3_39649_flag_1_multi_26_8457_len_102718||full	36	21520	21885	-1	E																								0	FALSE
no032_0_WW3_39649_flag_1_multi_26_8457_len_102718||full_37	all_viruses_virsorter_vibrant_genomad_min10000_derepspecclust_noequals	no032_0_WW3_39649_flag_1_multi_26_8457_len_102718||full	37	21882	22421	-1	D			YP_010684635.1	YP_010684635.1 exonuclease [Escherichia phage ZCEC13]	FALSE	0.363	99	1.121e-22								3'-5' exoribonuclease Rv2179c-like domain [PF16473.11]					VOG39733	sp|P04536|EXOD_BPT4 Exodeoxyribonuclease; Xu	Xu	0	FALSE
no032_0_WW3_39649_flag_1_multi_26_8457_len_102718||full_38	all_viruses_virsorter_vibrant_genomad_min10000_derepspecclust_noequals	no032_0_WW3_39649_flag_1_multi_26_8457_len_102718||full	38	22418	22591	-1	E																								0	FALSE
no032_0_WW3_39649_flag_1_multi_26_8457_len_102718||full_39	all_viruses_virsorter_vibrant_genomad_min10000_derepspecclust_noequals	no032_0_WW3_39649_flag_1_multi_26_8457_len_102718||full	39	22588	22842	-1	D			YP_009099978.1	YP_009099978.1 hypothetical protein P10VF_239 [Rhizobium phage vB_RleM_P10VF]	FALSE	0.516	82	1.364e-18								GapR-like, DNA-binding domain [PF10073.14]					VOG13817	sp|B9JS29|Y3695_ALLAM UPF0335 protein Avi_3695; Xu	Xu	0	FALSE
no032_0_WW3_39649_flag_1_multi_26_8457_len_102718||full_40	all_viruses_virsorter_vibrant_genomad_min10000_derepspecclust_noequals	no032_0_WW3_39649_flag_1_multi_26_8457_len_102718||full	40	22876	23103	-1	D			YP_009020999.1	YP_009020999.1 hypothetical protein DVVG_00015 [Dunaliella viridis virus SI2]	FALSE	0.716	108	9.89e-28								Acb2/Tad1, hairpin domain [PF24729.2]								0	FALSE
no032_0_WW3_39649_flag_1_multi_26_8457_len_102718||full_41	all_viruses_virsorter_vibrant_genomad_min10000_derepspecclust_noequals	no032_0_WW3_39649_flag_1_multi_26_8457_len_102718||full	41	23137	23697	-1	D			YP_009810401.1	YP_009810401.1 RNA ligase [Caulobacter phage CcrSC]	FALSE	0.62	223	1.94e-65								RNA ligase [PF09414.15]								0	FALSE
no032_0_WW3_39649_flag_1_multi_26_8457_len_102718||full_42	all_viruses_virsorter_vibrant_genomad_min10000_derepspecclust_noequals	no032_0_WW3_39649_flag_1_multi_26_8457_len_102718||full	42	23722	24039	-1	E																								0	FALSE
no032_0_WW3_39649_flag_1_multi_26_8457_len_102718||full_43	all_viruses_virsorter_vibrant_genomad_min10000_derepspecclust_noequals	no032_0_WW3_39649_flag_1_multi_26_8457_len_102718||full	43	24041	24325	-1	E																								0	FALSE
no032_0_WW3_39649_flag_1_multi_26_8457_len_102718||full_44	all_viruses_virsorter_vibrant_genomad_min10000_derepspecclust_noequals	no032_0_WW3_39649_flag_1_multi_26_8457_len_102718||full	44	24328	24570	-1	E																								0	FALSE
no032_0_WW3_39649_flag_1_multi_26_8457_len_102718||full_45	all_viruses_virsorter_vibrant_genomad_min10000_derepspecclust_noequals	no032_0_WW3_39649_flag_1_multi_26_8457_len_102718||full	45	24603	24842	-1	E																								0	FALSE
no032_0_WW3_39649_flag_1_multi_26_8457_len_102718||full_46	all_viruses_virsorter_vibrant_genomad_min10000_derepspecclust_noequals	no032_0_WW3_39649_flag_1_multi_26_8457_len_102718||full	46	24893	25258	-1	E																								0	FALSE
no032_0_WW3_39649_flag_1_multi_26_8457_len_102718||full_47	all_viruses_virsorter_vibrant_genomad_min10000_derepspecclust_noequals	no032_0_WW3_39649_flag_1_multi_26_8457_len_102718||full	47	25255	25557	-1	E																								0	FALSE
no032_0_WW3_39649_flag_1_multi_26_8457_len_102718||full_48	all_viruses_virsorter_vibrant_genomad_min10000_derepspecclust_noequals	no032_0_WW3_39649_flag_1_multi_26_8457_len_102718||full	48	25571	25669	-1	E																								0	FALSE
no032_0_WW3_39649_flag_1_multi_26_8457_len_102718||full_49	all_viruses_virsorter_vibrant_genomad_min10000_derepspecclust_noequals	no032_0_WW3_39649_flag_1_multi_26_8457_len_102718||full	49	25791	26300	-1	E																								0	FALSE
no032_0_WW3_39649_flag_1_multi_26_8457_len_102718||full_50	all_viruses_virsorter_vibrant_genomad_min10000_derepspecclust_noequals	no032_0_WW3_39649_flag_1_multi_26_8457_len_102718||full	50	26364	26600	-1	E																								0	FALSE
no032_0_WW3_39649_flag_1_multi_26_8457_len_102718||full_51	all_viruses_virsorter_vibrant_genomad_min10000_derepspecclust_noequals	no032_0_WW3_39649_flag_1_multi_26_8457_len_102718||full	51	26579	27211	-1	D			YP_009352411.1	YP_009352411.1 ParA-like partition protein [Rhizobium phage RHEph10]	FALSE	0.512	197	4.228e-56								VirC1 protein [PF07015.17]; ATPase MipZ [PF09140.17]					VOG14634	sp|B8GW31|PARA_CAUVN Chromosome partitioning protein ParA; Xh	Xh	0	FALSE
no032_0_WW3_39649_flag_1_multi_26_8457_len_102718||full_52	all_viruses_virsorter_vibrant_genomad_min10000_derepspecclust_noequals	no032_0_WW3_39649_flag_1_multi_26_8457_len_102718||full	52	27285	28829	-1	D			YP_009352415.1	YP_009352415.1 DEAD/DEAH box helicase family protein [Rhizobium phage RHEph10]	FALSE	0.487	468	3.021e-144								Helicase conserved C-terminal domain [PF00271.37]; Type III restriction enzyme, res subunit [PF04851.21]					VOG16662	sp|P0DXF1|UVSW_BPT4 ATP-dependent DNA helicase uvsW; Xh	Xh	0	FALSE
no032_0_WW3_39649_flag_1_multi_26_8457_len_102718||full_53	all_viruses_virsorter_vibrant_genomad_min10000_derepspecclust_noequals	no032_0_WW3_39649_flag_1_multi_26_8457_len_102718||full	53	28917	29108	1	E																								0	FALSE
no032_0_WW3_39649_flag_1_multi_26_8457_len_102718||full_54	all_viruses_virsorter_vibrant_genomad_min10000_derepspecclust_noequals	no032_0_WW3_39649_flag_1_multi_26_8457_len_102718||full	54	29092	29709	1	C	K03497	ParB family transcriptional regulator, chromosome partitioning protein	YP_009352418.1	YP_009352418.1 DNA methyltransferase [Rhizobium phage RHEph10]	FALSE	0.272	83	4.721e-17								ParB/Sulfiredoxin domain [PF02195.24]					VOG19669	REFSEQ ParB-like partition protein; Xu	Xu	0	FALSE
no032_0_WW3_39649_flag_1_multi_26_8457_len_102718||full_55	all_viruses_virsorter_vibrant_genomad_min10000_derepspecclust_noequals	no032_0_WW3_39649_flag_1_multi_26_8457_len_102718||full	55	29712	30038	1	E																								0	FALSE
no032_0_WW3_39649_flag_1_multi_26_8457_len_102718||full_56	all_viruses_virsorter_vibrant_genomad_min10000_derepspecclust_noequals	no032_0_WW3_39649_flag_1_multi_26_8457_len_102718||full	56	30035	30304	1	E																								0	FALSE
no032_0_WW3_39649_flag_1_multi_26_8457_len_102718||full_57	all_viruses_virsorter_vibrant_genomad_min10000_derepspecclust_noequals	no032_0_WW3_39649_flag_1_multi_26_8457_len_102718||full	57	30392	31210	1	E																								0	FALSE
no032_0_WW3_39649_flag_1_multi_26_8457_len_102718||full_58	all_viruses_virsorter_vibrant_genomad_min10000_derepspecclust_noequals	no032_0_WW3_39649_flag_1_multi_26_8457_len_102718||full	58	31481	32497	1	E																								0	FALSE
no032_0_WW3_39649_flag_1_multi_26_8457_len_102718||full_59	all_viruses_virsorter_vibrant_genomad_min10000_derepspecclust_noequals	no032_0_WW3_39649_flag_1_multi_26_8457_len_102718||full	59	32497	33417	1	C	K03497	ParB family transcriptional regulator, chromosome partitioning protein														ParB/Sulfiredoxin domain [PF02195.24]					VOG05608	REFSEQ ParB-like partition protein; Xu	Xu	0	FALSE
no032_0_WW3_39649_flag_1_multi_26_8457_len_102718||full_60	all_viruses_virsorter_vibrant_genomad_min10000_derepspecclust_noequals	no032_0_WW3_39649_flag_1_multi_26_8457_len_102718||full	60	33524	34132	1	E																								0	FALSE
no032_0_WW3_39649_flag_1_multi_26_8457_len_102718||full_61	all_viruses_virsorter_vibrant_genomad_min10000_derepspecclust_noequals	no032_0_WW3_39649_flag_1_multi_26_8457_len_102718||full	61	34129	34269	1	E																								0	FALSE
no032_0_WW3_39649_flag_1_multi_26_8457_len_102718||full_62	all_viruses_virsorter_vibrant_genomad_min10000_derepspecclust_noequals	no032_0_WW3_39649_flag_1_multi_26_8457_len_102718||full	62	34276	35550	1	C	K06909	phage terminase large subunit	YP_009352426.1	YP_009352426.1 terminase large subunit [Rhizobium phage RHEph10]	TRUE	0.622	517	6.79e-163								Terminase large subunit, T4likevirus-type, N-terminal [PF03237.21]; Phage terminase large subunit [PF04466.19]					VOG55957	sp|Q05219|VG13_BPML5 Gene 13 protein; Xu	Xu	0	FALSE
no032_0_WW3_39649_flag_1_multi_26_8457_len_102718||full_63	all_viruses_virsorter_vibrant_genomad_min10000_derepspecclust_noequals	no032_0_WW3_39649_flag_1_multi_26_8457_len_102718||full	63	35585	37162	1	E			YP_006906635.1	YP_006906635.1 hypothetical protein SSU5_003 [Salmonella phage SSU5]	TRUE	0.559	511	6.882e-159													VOG61422	REFSEQ portal protein; Xu	Xu	0	FALSE
no032_0_WW3_39649_flag_1_multi_26_8457_len_102718||full_64	all_viruses_virsorter_vibrant_genomad_min10000_derepspecclust_noequals	no032_0_WW3_39649_flag_1_multi_26_8457_len_102718||full	64	37175	38053	1	D			YP_009620682.1	YP_009620682.1 hypothetical protein FDJ16_gp150 [Pseudomonas phage nickie]	FALSE	0.299	89	6.95e-18								Family of unknown function (DUF6651) [PF20356.3]					VOG57278	REFSEQ hypothetical protein; Xu	Xu	0	FALSE
no032_0_WW3_39649_flag_1_multi_26_8457_len_102718||full_65	all_viruses_virsorter_vibrant_genomad_min10000_derepspecclust_noequals	no032_0_WW3_39649_flag_1_multi_26_8457_len_102718||full	65	38131	39042	1	D			YP_009620683.1	YP_009620683.1 major capsid protein [Pseudomonas phage nickie]	FALSE	0.51	289	2.272e-86								Type 2A encapsulin shell protein SrpI-like [PF19307.5]; Major capsid protein GP7 [PF20911.3]					VOG06341	REFSEQ major head protein; Xu	Xu	0	FALSE
no032_0_WW3_39649_flag_1_multi_26_8457_len_102718||full_66	all_viruses_virsorter_vibrant_genomad_min10000_derepspecclust_noequals	no032_0_WW3_39649_flag_1_multi_26_8457_len_102718||full	66	39124	39672	1	E			YP_009352261.1	YP_009352261.1 hypothetical protein B7L88_gp004 [Rhizobium phage RHEph10]	FALSE	0.3	71	4.812e-13																0	FALSE
no032_0_WW3_39649_flag_1_multi_26_8457_len_102718||full_67	all_viruses_virsorter_vibrant_genomad_min10000_derepspecclust_noequals	no032_0_WW3_39649_flag_1_multi_26_8457_len_102718||full	67	39672	40418	1	E																					VOG08256	REFSEQ hypothetical protein; Xu	Xu	0	FALSE
no032_0_WW3_39649_flag_1_multi_26_8457_len_102718||full_68	all_viruses_virsorter_vibrant_genomad_min10000_derepspecclust_noequals	no032_0_WW3_39649_flag_1_multi_26_8457_len_102718||full	68	40415	41137	1	E			YP_009352263.1	YP_009352263.1 putative minor capsid protein [Rhizobium phage RHEph10]	FALSE	0.319	126	2.939e-31																0	FALSE
no032_0_WW3_39649_flag_1_multi_26_8457_len_102718||full_69	all_viruses_virsorter_vibrant_genomad_min10000_derepspecclust_noequals	no032_0_WW3_39649_flag_1_multi_26_8457_len_102718||full	69	41145	41474	1	E			YP_009352264.1	YP_009352264.1 hypothetical protein B7L88_gp007 [Rhizobium phage RHEph10]	FALSE	0.354	63	2.197e-11													VOG10616	REFSEQ hypothetical protein; Xu	Xu	0	FALSE
no032_0_WW3_39649_flag_1_multi_26_8457_len_102718||full_70	all_viruses_virsorter_vibrant_genomad_min10000_derepspecclust_noequals	no032_0_WW3_39649_flag_1_multi_26_8457_len_102718||full	70	41467	41943	1	E																								0	FALSE
no032_0_WW3_39649_flag_1_multi_26_8457_len_102718||full_71	all_viruses_virsorter_vibrant_genomad_min10000_derepspecclust_noequals	no032_0_WW3_39649_flag_1_multi_26_8457_len_102718||full	71	41940	42347	1	E			YP_009352266.1	YP_009352266.1 minor capsid protein [Rhizobium phage RHEph10]	FALSE	0.319	66	6.328e-12													VOG58817	REFSEQ minor capsid protein; Xu	Xu	0	FALSE
no032_0_WW3_39649_flag_1_multi_26_8457_len_102718||full_72	all_viruses_virsorter_vibrant_genomad_min10000_derepspecclust_noequals	no032_0_WW3_39649_flag_1_multi_26_8457_len_102718||full	72	42429	42971	1	E			YP_009620690.1	YP_009620690.1 protein with Ig domain [Pseudomonas phage nickie]	FALSE	0.541	178	5.964e-50													VOG43265	REFSEQ protein with Ig domain; Xu	Xu	0	FALSE
no032_0_WW3_39649_flag_1_multi_26_8457_len_102718||full_73	all_viruses_virsorter_vibrant_genomad_min10000_derepspecclust_noequals	no032_0_WW3_39649_flag_1_multi_26_8457_len_102718||full	73	43039	43449	1	E																								0	FALSE
no032_0_WW3_39649_flag_1_multi_26_8457_len_102718||full_74	all_viruses_virsorter_vibrant_genomad_min10000_derepspecclust_noequals	no032_0_WW3_39649_flag_1_multi_26_8457_len_102718||full	74	43776	49175	1	D			YP_009352270.1	YP_009352270.1 tail length tape measure protein [Rhizobium phage RHEph10]	FALSE	0.191	317	3.23e-85	MER0249460	M15B	MER0249460 - subfamily M15B unassigned peptidases (Isoptericola variabilis) [M15.UPB]#M15B#{peptidase unit: 301-407}~source YP_004540821~	FALSE	0.404	75	1.058e-11	Tape measure protein [PF20155.4]; D-alanyl-D-alanine carboxypeptidase [PF02557.22]; Lambda phage tail tape-measure protein (Tape_meas_lam_C) [PF09718.15]								0	FALSE	P
no032_0_WW3_39649_flag_1_multi_26_8457_len_102718||full_75	all_viruses_virsorter_vibrant_genomad_min10000_derepspecclust_noequals	no032_0_WW3_39649_flag_1_multi_26_8457_len_102718||full	75	49175	49588	1	C	K26973	Enterobacteria phage tail tip protein M	YP_009352271.1	YP_009352271.1 minor tail protein [Rhizobium phage RHEph10]	FALSE	0.488	121	6.747e-31								Phage minor tail protein [PF05939.18]					VOG01414	sp|P03737|TIPM_LAMBD Tail tip protein M; XhXpXrXs	Xs;Xr;Xh;Xp	0	FALSE	V
no032_0_WW3_39649_flag_1_multi_26_8457_len_102718||full_76	all_viruses_virsorter_vibrant_genomad_min10000_derepspecclust_noequals	no032_0_WW3_39649_flag_1_multi_26_8457_len_102718||full	76	49613	50329	1	C	K26974	Enterobacteria phage tail tip protein L	YP_009352272.1	YP_009352272.1 minor tail protein [Rhizobium phage RHEph10]	FALSE	0.588	269	1.862e-80								Phage minor tail protein L [PF05100.17]					VOG41340	sp|O64332|TIPL_BPN15 Tail tip protein L; XhXpXrXs	Xs;Xr;Xh;Xp	0	FALSE	V
no032_0_WW3_39649_flag_1_multi_26_8457_len_102718||full_77	all_viruses_virsorter_vibrant_genomad_min10000_derepspecclust_noequals	no032_0_WW3_39649_flag_1_multi_26_8457_len_102718||full	77	50326	51081	1	C	K26975	Enterobacteria phage tail tip assembly protein K	YP_009352273.1	YP_009352273.1 minor tail protein [Rhizobium phage RHEph10]	FALSE	0.555	255	2.688e-75	MER0112067	C40	MER0112067 - family C40 unassigned peptidases (Shewanella baltica) [C40.UPW]#C40#{peptidase unit: 114-209}~source ACK47069~	FALSE	0.467	94	9.451e-20	Prokaryotic homologs of the JAB domain [PF14464.11]					VOG29244	sp|O64333|TIPK_BPN15 Tail tip assembly protein K; XhXs	Xs;Xh	0	FALSE	VP
no032_0_WW3_39649_flag_1_multi_26_8457_len_102718||full_78	all_viruses_virsorter_vibrant_genomad_min10000_derepspecclust_noequals	no032_0_WW3_39649_flag_1_multi_26_8457_len_102718||full	78	51081	52526	1	C	K26976	Enterobacteria phage tail tip assembly protein I	YP_009352274.1	YP_009352274.1 tail protein [Rhizobium phage RHEph10]	FALSE	0.456	167	3.175e-42								Bacteriophage lambda tail assembly protein I [PF06805.18]; Concanavalin A-like lectin/glucanases superfamily [PF13385.13]					VOG15451	sp|O64334|TIPI_BPN15 Tail tip assembly protein I; XhXs	Xs;Xh	0	FALSE	VMK
no032_0_WW3_39649_flag_1_multi_26_8457_len_102718||full_79	all_viruses_virsorter_vibrant_genomad_min10000_derepspecclust_noequals	no032_0_WW3_39649_flag_1_multi_26_8457_len_102718||full	79	52556	59332	1	C	K26977	Enterobacteria phage tip attachment protein J	YP_009352275.1	YP_009352275.1 tail protein [Rhizobium phage RHEph10]	FALSE	0.385	829	2.569e-245								Domain of unknown function (DUF7359) [PF24058.1]; Tip attachment protein J,FNIII-A domain [PF24801.1]; Putative phage tail protein [PF13550.12]					VOG25447	sp|Q6QGE9|BPPB3_BPT5 Baseplate hub protein pb3; XhXs	Xs;Xh	0	FALSE	V
no032_0_WW3_39649_flag_1_multi_26_8457_len_102718||full_80	all_viruses_virsorter_vibrant_genomad_min10000_derepspecclust_noequals	no032_0_WW3_39649_flag_1_multi_26_8457_len_102718||full	80	59338	59694	1	E																								0	FALSE
no032_0_WW3_39649_flag_1_multi_26_8457_len_102718||full_81	all_viruses_virsorter_vibrant_genomad_min10000_derepspecclust_noequals	no032_0_WW3_39649_flag_1_multi_26_8457_len_102718||full	81	59695	60108	1	E			YP_009352280.1	YP_009352280.1 hypothetical protein B7L88_gp023 [Rhizobium phage RHEph10]	FALSE	0.416	85	1.928e-18													VOG35920	REFSEQ hypothetical protein; Xu	Xu	0	FALSE
no032_0_WW3_39649_flag_1_multi_26_8457_len_102718||full_82	all_viruses_virsorter_vibrant_genomad_min10000_derepspecclust_noequals	no032_0_WW3_39649_flag_1_multi_26_8457_len_102718||full	82	60191	60538	1	E																								0	FALSE
no032_0_WW3_39649_flag_1_multi_26_8457_len_102718||full_83	all_viruses_virsorter_vibrant_genomad_min10000_derepspecclust_noequals	no032_0_WW3_39649_flag_1_multi_26_8457_len_102718||full	83	60528	60725	1	E																								0	FALSE
no032_0_WW3_39649_flag_1_multi_26_8457_len_102718||full_84	all_viruses_virsorter_vibrant_genomad_min10000_derepspecclust_noequals	no032_0_WW3_39649_flag_1_multi_26_8457_len_102718||full	84	60718	61458	1	D			YP_009322288.1	YP_009322288.1 baseplate hub subunit and tail lysozyme [Flavobacterium phage Fpv8]	FALSE	0.438	101	1.41e-22								Putative peptidoglycan binding domain [PF01471.23]								0	FALSE
no032_0_WW3_39649_flag_1_multi_26_8457_len_102718||full_85	all_viruses_virsorter_vibrant_genomad_min10000_derepspecclust_noequals	no032_0_WW3_39649_flag_1_multi_26_8457_len_102718||full	85	61463	61702	1	E																								0	FALSE
no032_0_WW3_39649_flag_1_multi_26_8457_len_102718||full_86	all_viruses_virsorter_vibrant_genomad_min10000_derepspecclust_noequals	no032_0_WW3_39649_flag_1_multi_26_8457_len_102718||full	86	61699	62097	1	E																								0	FALSE
no032_0_WW3_39649_flag_1_multi_26_8457_len_102718||full_87	all_viruses_virsorter_vibrant_genomad_min10000_derepspecclust_noequals	no032_0_WW3_39649_flag_1_multi_26_8457_len_102718||full	87	62366	63496	1	E																								0	FALSE
no032_0_WW3_39649_flag_1_multi_26_8457_len_102718||full_88	all_viruses_virsorter_vibrant_genomad_min10000_derepspecclust_noequals	no032_0_WW3_39649_flag_1_multi_26_8457_len_102718||full	88	63581	64387	1	C	K06217	phosphate starvation-inducible protein PhoH and related proteins	YP_009010160.1	YP_009010160.1 PhoH-like phosphate starvation-inducible [Erwinia phage PhiEaH1]	FALSE	0.485	185	5.071e-51								PhoH-like protein [PF02562.22]					VOG03338	sp|P46343|PHOL_BACSU PhoH-like protein; Xh	Xh	0	FALSE	MK
no032_0_WW3_39649_flag_1_multi_26_8457_len_102718||full_89	all_viruses_virsorter_vibrant_genomad_min10000_derepspecclust_noequals	no032_0_WW3_39649_flag_1_multi_26_8457_len_102718||full	89	64523	65284	1	E																								0	FALSE
no032_0_WW3_39649_flag_1_multi_26_8457_len_102718||full_90	all_viruses_virsorter_vibrant_genomad_min10000_derepspecclust_noequals	no032_0_WW3_39649_flag_1_multi_26_8457_len_102718||full	90	65274	66647	1	D			YP_009352289.1	YP_009352289.1 putative DNA helicase DnaB-like protein [Rhizobium phage RHEph10]	FALSE	0.377	274	1.831e-78								DnaB-like helicase C terminal domain [PF03796.21]; AAA domain [PF13481.12]					VOG25328	sp|P04530|HELIC_BPT4 DnaB-like replicative helicase; XhXr	Xr;Xh	0	FALSE	V
no032_0_WW3_39649_flag_1_multi_26_8457_len_102718||full_91	all_viruses_virsorter_vibrant_genomad_min10000_derepspecclust_noequals	no032_0_WW3_39649_flag_1_multi_26_8457_len_102718||full	91	66622	67731	1	D			YP_009352290.1	YP_009352290.1 putative DNA primase protein [Rhizobium phage RHEph10]	FALSE	0.487	316	2.386e-94								DNA primase catalytic core, N-terminal domain [PF08275.17]					VOG21049	sp|P04520|PRIM_BPT4 DNA primase; XhXr	Xr;Xh	0	FALSE	V
no032_0_WW3_39649_flag_1_multi_26_8457_len_102718||full_92	all_viruses_virsorter_vibrant_genomad_min10000_derepspecclust_noequals	no032_0_WW3_39649_flag_1_multi_26_8457_len_102718||full	92	67806	68927	-1	C	K18996	replication initiation protein RepC	YP_009352296.1	YP_009352296.1 replication protein [Rhizobium phage RHEph10]	FALSE	0.336	180	9.349e-48								Replication protein C N-terminal domain [PF03428.19]; Replication protein C C-terminal region [PF11800.13]								0	FALSE
no032_0_WW3_39649_flag_1_multi_26_8457_len_102718||full_93	all_viruses_virsorter_vibrant_genomad_min10000_derepspecclust_noequals	no032_0_WW3_39649_flag_1_multi_26_8457_len_102718||full	93	69617	70144	1	D			YP_009352298.1	YP_009352298.1 hypothetical protein B7L88_gp041 [Rhizobium phage RHEph10]	FALSE	0.313	61	8.811e-10								Helix-turn-helix [PF01381.28]								0	FALSE
no032_0_WW3_39649_flag_1_multi_26_8457_len_102718||full_94	all_viruses_virsorter_vibrant_genomad_min10000_derepspecclust_noequals	no032_0_WW3_39649_flag_1_multi_26_8457_len_102718||full	94	70307	73660	1	C	K21929	uracil-DNA glycosylase [EC:3.2.2.27]	YP_009352305.1	YP_009352305.1 DNA polymerase [Rhizobium phage RHEph10]	TRUE	0.503	1059	0								Bacterial DNA polymerase III alpha NTPase domain [PF07733.18]; Bacterial DNA polymerase III alpha subunit finger domain [PF17657.6]; PHP domain [PF02811.25]; Helix-hairpin-helix motif [PF14579.12]; Uracil DNA glycosylase superfamily [PF03167.24]					VOG01469	sp|Q9XDH5|DPO3A_THEAQ DNA polymerase III subunit alpha; XhXr	Xr;Xh	0	FALSE	V
no032_0_WW3_39649_flag_1_multi_26_8457_len_102718||full_95	all_viruses_virsorter_vibrant_genomad_min10000_derepspecclust_noequals	no032_0_WW3_39649_flag_1_multi_26_8457_len_102718||full	95	73672	74010	1	E																								0	FALSE
no032_0_WW3_39649_flag_1_multi_26_8457_len_102718||full_96	all_viruses_virsorter_vibrant_genomad_min10000_derepspecclust_noequals	no032_0_WW3_39649_flag_1_multi_26_8457_len_102718||full	96	74128	74670	1	E			YP_009352306.1	YP_009352306.1 hypothetical protein B7L88_gp049 [Rhizobium phage RHEph10]	FALSE	0.391	90	1.526e-19													VOG32420	REFSEQ hypothetical protein; Xu	Xu	0	FALSE
no032_0_WW3_39649_flag_1_multi_26_8457_len_102718||full_97	all_viruses_virsorter_vibrant_genomad_min10000_derepspecclust_noequals	no032_0_WW3_39649_flag_1_multi_26_8457_len_102718||full	97	74784	75782	1	D			YP_009352308.1	YP_009352308.1 single strand DNA binding protein [Rhizobium phage RHEph10]	FALSE	0.302	105	6.786e-23								gp32 DNA binding protein like [PF08804.16]					VOG03278	sp|P03695|SSB_BPT4 Single-stranded DNA-binding protein; Xr	Xr	0	FALSE	V
no032_0_WW3_39649_flag_1_multi_26_8457_len_102718||full_98	all_viruses_virsorter_vibrant_genomad_min10000_derepspecclust_noequals	no032_0_WW3_39649_flag_1_multi_26_8457_len_102718||full	98	75957	76868	1	D			YP_009352309.1	YP_009352309.1 putative 5'-3' exonuclease protein [Rhizobium phage RHEph10]	FALSE	0.355	180	1.388e-48								5'-3' exonuclease, N-terminal resolvase-like domain [PF02739.22]; 5'-3' exonuclease, C-terminal SAM fold [PF01367.25]					VOG46018	sp|P13319|RNH_BPT4 Ribonuclease H; Xr	Xr	0	FALSE	V
no032_0_WW3_39649_flag_1_multi_26_8457_len_102718||full_99	all_viruses_virsorter_vibrant_genomad_min10000_derepspecclust_noequals	no032_0_WW3_39649_flag_1_multi_26_8457_len_102718||full	99	76872	77957	1	C	K03553	recombination protein RecA	YP_009352312.1	YP_009352312.1 DNA recombination/repair protein RecA [Rhizobium phage RHEph10]	FALSE	0.49	306	4.396e-91								recA bacterial DNA recombination protein [PF00154.27]; Rad51 [PF08423.17]					VOG25328	sp|P04530|HELIC_BPT4 DnaB-like replicative helicase; XhXr	Xr;Xh	0	FALSE	V
no032_0_WW3_39649_flag_1_multi_26_8457_len_102718||full_100	all_viruses_virsorter_vibrant_genomad_min10000_derepspecclust_noequals	no032_0_WW3_39649_flag_1_multi_26_8457_len_102718||full	100	77961	79091	1	E			YP_009352316.1	YP_009352316.1 metallophosphoesterase [Rhizobium phage RHEph10]	FALSE	0.376	214	3.905e-59													VOG07388	sp|P04521|EXO1_BPT4 Exonuclease subunit 1; Xp	Xp	0	FALSE
no032_0_WW3_39649_flag_1_multi_26_8457_len_102718||full_101	all_viruses_virsorter_vibrant_genomad_min10000_derepspecclust_noequals	no032_0_WW3_39649_flag_1_multi_26_8457_len_102718||full	101	79100	79420	1	E																								0	FALSE
no032_0_WW3_39649_flag_1_multi_26_8457_len_102718||full_102	all_viruses_virsorter_vibrant_genomad_min10000_derepspecclust_noequals	no032_0_WW3_39649_flag_1_multi_26_8457_len_102718||full	102	79448	81394	1	D			YP_009352320.1	YP_009352320.1 exonuclease [Rhizobium phage RHEph10]	FALSE	0.374	407	3.995e-121								AAA domain [PF13476.12]; AAA domain [PF13514.12]; RecF/RecN/SMC N terminal domain [PF02463.25]					VOG14822	sp|P04522|EXO2_BPT4 Exonuclease subunit 2; XhXp	Xh;Xp	0	FALSE
no032_0_WW3_39649_flag_1_multi_26_8457_len_102718||full_103	all_viruses_virsorter_vibrant_genomad_min10000_derepspecclust_noequals	no032_0_WW3_39649_flag_1_multi_26_8457_len_102718||full	103	81391	81576	1	E																								0	FALSE
no032_0_WW3_39649_flag_1_multi_26_8457_len_102718||full_104	all_viruses_virsorter_vibrant_genomad_min10000_derepspecclust_noequals	no032_0_WW3_39649_flag_1_multi_26_8457_len_102718||full	104	81657	81836	1	E																								0	FALSE
no032_0_WW3_39649_flag_1_multi_26_8457_len_102718||full_105	all_viruses_virsorter_vibrant_genomad_min10000_derepspecclust_noequals	no032_0_WW3_39649_flag_1_multi_26_8457_len_102718||full	105	81836	82117	1	E																								0	FALSE
no032_0_WW3_39649_flag_1_multi_26_8457_len_102718||full_106	all_viruses_virsorter_vibrant_genomad_min10000_derepspecclust_noequals	no032_0_WW3_39649_flag_1_multi_26_8457_len_102718||full	106	82222	82806	1	D																Type VI secretion system VasI, EvfG, VC_A0118 [PF11319.13]					VOG15199	REFSEQ type VI secretion system-associated protein TagO; Xu	Xu	0	FALSE
no032_0_WW3_39649_flag_1_multi_26_8457_len_102718||full_107	all_viruses_virsorter_vibrant_genomad_min10000_derepspecclust_noequals	no032_0_WW3_39649_flag_1_multi_26_8457_len_102718||full	107	82882	83325	1	E																								0	FALSE
no032_0_WW3_39649_flag_1_multi_26_8457_len_102718||full_108	all_viruses_virsorter_vibrant_genomad_min10000_derepspecclust_noequals	no032_0_WW3_39649_flag_1_multi_26_8457_len_102718||full	108	83312	83650	1	E																								0	FALSE
no032_0_WW3_39649_flag_1_multi_26_8457_len_102718||full_109	all_viruses_virsorter_vibrant_genomad_min10000_derepspecclust_noequals	no032_0_WW3_39649_flag_1_multi_26_8457_len_102718||full	109	83667	84227	1	C	K01159	crossover junction endodeoxyribonuclease RuvC [EC:3.1.21.10]	YP_009352326.1	YP_009352326.1 hypothetical protein B7L88_gp069 [Rhizobium phage RHEph10]	FALSE	0.518	172	6.314e-48								Crossover junction endodeoxyribonuclease RuvC [PF02075.23]					VOG40486	sp|Q68XY7|RUVC_RICTY Crossover junction endodeoxyribonuclease RuvC; Xr	Xr	0	FALSE	V
no032_0_WW3_39649_flag_1_multi_26_8457_len_102718||full_110	all_viruses_virsorter_vibrant_genomad_min10000_derepspecclust_noequals	no032_0_WW3_39649_flag_1_multi_26_8457_len_102718||full	110	84316	86133	1	C	K00525	ribonucleoside-diphosphate reductase alpha chain [EC:1.17.4.1]	YP_008126084.1	YP_008126084.1 ribonucleotide reductase [Alteromonas phage vB_AmaP_AD45-P1]	FALSE	0.522	572	1.862e-178								Ribonucleotide reductase, barrel domain [PF02867.20]					VOG57811	sp|P00452|RIR1_ECOLI Ribonucleoside-diphosphate reductase 1 subunit alpha; Xh	Xh	0	FALSE	MKE
no032_0_WW3_39649_flag_1_multi_26_8457_len_102718||full_111	all_viruses_virsorter_vibrant_genomad_min10000_derepspecclust_noequals	no032_0_WW3_39649_flag_1_multi_26_8457_len_102718||full	111	86192	86671	1	E																								0	FALSE
no032_0_WW3_39649_flag_1_multi_26_8457_len_102718||full_112	all_viruses_virsorter_vibrant_genomad_min10000_derepspecclust_noequals	no032_0_WW3_39649_flag_1_multi_26_8457_len_102718||full	112	86668	87228	1	E			YP_009793496.1	YP_009793496.1 hypothetical protein QLX42_gp155 [Listeria phage LMTA-57]	FALSE	0.333	96	9.294e-22													VOG19948	REFSEQ DNA methyltransferase; Xu	Xu	0	FALSE
no032_0_WW3_39649_flag_1_multi_26_8457_len_102718||full_113	all_viruses_virsorter_vibrant_genomad_min10000_derepspecclust_noequals	no032_0_WW3_39649_flag_1_multi_26_8457_len_102718||full	113	87253	87531	1	E																								0	FALSE
no032_0_WW3_39649_flag_1_multi_26_8457_len_102718||full_114	all_viruses_virsorter_vibrant_genomad_min10000_derepspecclust_noequals	no032_0_WW3_39649_flag_1_multi_26_8457_len_102718||full	114	87528	87725	1	D																BFD-like [2Fe-2S] binding domain [PF04324.20]								0	FALSE
no032_0_WW3_39649_flag_1_multi_26_8457_len_102718||full_115	all_viruses_virsorter_vibrant_genomad_min10000_derepspecclust_noequals	no032_0_WW3_39649_flag_1_multi_26_8457_len_102718||full	115	87722	88981	1	D			YP_073549.1	YP_073549.1 Ribonucleotide reductase [lymphocystis disease virus-China]	FALSE	0.595	361	3.832e-109								Ribonucleotide reductase, small chain [PF00268.27]; Glutaredoxin [PF00462.30]					VOG25759	sp|P69924|RIR2_ECOLI Ribonucleoside-diphosphate reductase 1 subunit beta; Xh	Xh	0	FALSE
no032_0_WW3_39649_flag_1_multi_26_8457_len_102718||full_116	all_viruses_virsorter_vibrant_genomad_min10000_derepspecclust_noequals	no032_0_WW3_39649_flag_1_multi_26_8457_len_102718||full	116	89023	89583	1	E			YP_009098886.1	YP_009098886.1 cysteine dioxygenase [Caulobacter phage Cr30]	FALSE	0.445	117	5.882e-29													VOG08624	REFSEQ cysteine dioxygenase; Xu	Xu	0	FALSE
no032_0_WW3_39649_flag_1_multi_26_8457_len_102718||full_117	all_viruses_virsorter_vibrant_genomad_min10000_derepspecclust_noequals	no032_0_WW3_39649_flag_1_multi_26_8457_len_102718||full	117	89580	90134	1	E			YP_004421786.1	YP_004421786.1 Cof hydrolase [Roseobacter phage RDJL Phi 1]	FALSE	0.489	168	1.352e-46													VOG16684	REFSEQ hypothetical protein; Xu	Xu	0	FALSE
no032_0_WW3_39649_flag_1_multi_26_8457_len_102718||full_118	all_viruses_virsorter_vibrant_genomad_min10000_derepspecclust_noequals	no032_0_WW3_39649_flag_1_multi_26_8457_len_102718||full	118	90167	90346	1	E																								0	FALSE
no032_0_WW3_39649_flag_1_multi_26_8457_len_102718||full_119	all_viruses_virsorter_vibrant_genomad_min10000_derepspecclust_noequals	no032_0_WW3_39649_flag_1_multi_26_8457_len_102718||full	119	90303	91418	1	D			YP_009809327.1	YP_009809327.1 putative thymidylate synthase [Caulobacter phage CcrPW]	FALSE	0.415	228	4.589e-64								Thymidylate synthase complementing protein [PF02511.20]					VOG15968	sp|Q05259|THYX_BPML5 Probable flavin-dependent thymidylate synthase; XhXr	Xr;Xh	0	FALSE	V
no032_0_WW3_39649_flag_1_multi_26_8457_len_102718||full_120	all_viruses_virsorter_vibrant_genomad_min10000_derepspecclust_noequals	no032_0_WW3_39649_flag_1_multi_26_8457_len_102718||full	120	91420	91695	1	E																								0	FALSE
no032_0_WW3_39649_flag_1_multi_26_8457_len_102718||full_121	all_viruses_virsorter_vibrant_genomad_min10000_derepspecclust_noequals	no032_0_WW3_39649_flag_1_multi_26_8457_len_102718||full	121	91698	92063	1	D																Protein of unknown function (DUF1353) [PF07087.16]								0	FALSE
no032_0_WW3_39649_flag_1_multi_26_8457_len_102718||full_122	all_viruses_virsorter_vibrant_genomad_min10000_derepspecclust_noequals	no032_0_WW3_39649_flag_1_multi_26_8457_len_102718||full	122	92065	93348	1	C	K00571	site-specific DNA-methyltransferase (adenine-specific) [EC:2.1.1.72]	YP_009101231.1	YP_009101231.1 DNA methyltransferase [Salmonella phage 9NA]	TRUE	0.495	355	7.827e-107								DNA methylase [PF01555.25]								0	FALSE
no032_0_WW3_39649_flag_1_multi_26_8457_len_102718||full_123	all_viruses_virsorter_vibrant_genomad_min10000_derepspecclust_noequals	no032_0_WW3_39649_flag_1_multi_26_8457_len_102718||full	123	93415	93723	1	E			YP_009099688.1	YP_009099688.1 hypothetical protein DSS3P1_31 [Ruegeria phage DSS3-P1]	FALSE	0.449	72	1.576e-14													VOG18154	REFSEQ hypothetical protein; Xu	Xu	0	FALSE
no032_0_WW3_39649_flag_1_multi_26_8457_len_102718||full_124	all_viruses_virsorter_vibrant_genomad_min10000_derepspecclust_noequals	no032_0_WW3_39649_flag_1_multi_26_8457_len_102718||full	124	93759	94430	1	C	K01520	dUTP diphosphatase [EC:3.6.1.23]	YP_010652142.1	YP_010652142.1 dUTPase [Streptomyces phage Wakanda]	FALSE	0.466	117	2.936e-28								dUTPase [PF00692.24]; dCTP deaminase-like [PF22769.1]					VOG35132	REFSEQ dUTPase; Xu	Xu	0	FALSE	M
no032_0_WW3_39649_flag_1_multi_26_8457_len_102718||full_125	all_viruses_virsorter_vibrant_genomad_min10000_derepspecclust_noequals	no032_0_WW3_39649_flag_1_multi_26_8457_len_102718||full	125	94442	95047	1	D			YP_009352339.1	YP_009352339.1 thymidylate kinase [Rhizobium phage RHEph10]	FALSE	0.307	78	2.325e-15								AAA domain [PF13521.12]					VOG59476	REFSEQ thymidylate kinase; Xu	Xu	0	FALSE
no032_0_WW3_39649_flag_1_multi_26_8457_len_102718||full_126	all_viruses_virsorter_vibrant_genomad_min10000_derepspecclust_noequals	no032_0_WW3_39649_flag_1_multi_26_8457_len_102718||full	126	95047	95271	1	E																								0	FALSE
no032_0_WW3_39649_flag_1_multi_26_8457_len_102718||full_127	all_viruses_virsorter_vibrant_genomad_min10000_derepspecclust_noequals	no032_0_WW3_39649_flag_1_multi_26_8457_len_102718||full	127	95287	95472	1	E																								0	FALSE
no032_0_WW3_39649_flag_1_multi_26_8457_len_102718||full_128	all_viruses_virsorter_vibrant_genomad_min10000_derepspecclust_noequals	no032_0_WW3_39649_flag_1_multi_26_8457_len_102718||full	128	95469	95675	1	E																								0	FALSE
no032_0_WW3_39649_flag_1_multi_26_8457_len_102718||full_129	all_viruses_virsorter_vibrant_genomad_min10000_derepspecclust_noequals	no032_0_WW3_39649_flag_1_multi_26_8457_len_102718||full	129	95672	95863	1	E																								0	FALSE
no032_0_WW3_39649_flag_1_multi_26_8457_len_102718||full_130	all_viruses_virsorter_vibrant_genomad_min10000_derepspecclust_noequals	no032_0_WW3_39649_flag_1_multi_26_8457_len_102718||full	130	95863	96210	1	E																								0	FALSE
no032_0_WW3_39649_flag_1_multi_26_8457_len_102718||full_131	all_viruses_virsorter_vibrant_genomad_min10000_derepspecclust_noequals	no032_0_WW3_39649_flag_1_multi_26_8457_len_102718||full	131	96355	96657	1	E																								0	FALSE
no032_0_WW3_39649_flag_1_multi_26_8457_len_102718||full_132	all_viruses_virsorter_vibrant_genomad_min10000_derepspecclust_noequals	no032_0_WW3_39649_flag_1_multi_26_8457_len_102718||full	132	96769	96966	1	E																					VOG20032	REFSEQ hypothetical protein; Xu	Xu	0	FALSE
no032_0_WW3_39649_flag_1_multi_26_8457_len_102718||full_133	all_viruses_virsorter_vibrant_genomad_min10000_derepspecclust_noequals	no032_0_WW3_39649_flag_1_multi_26_8457_len_102718||full	133	96985	97152	1	E																								0	FALSE
no032_0_WW3_39649_flag_1_multi_26_8457_len_102718||full_134	all_viruses_virsorter_vibrant_genomad_min10000_derepspecclust_noequals	no032_0_WW3_39649_flag_1_multi_26_8457_len_102718||full	134	97149	97325	1	E																								0	FALSE
no032_0_WW3_39649_flag_1_multi_26_8457_len_102718||full_135	all_viruses_virsorter_vibrant_genomad_min10000_derepspecclust_noequals	no032_0_WW3_39649_flag_1_multi_26_8457_len_102718||full	135	97322	97537	1	E																								0	FALSE
no032_0_WW3_39649_flag_1_multi_26_8457_len_102718||full_136	all_viruses_virsorter_vibrant_genomad_min10000_derepspecclust_noequals	no032_0_WW3_39649_flag_1_multi_26_8457_len_102718||full	136	97534	97752	1	E																								0	FALSE	F
no032_0_WW3_39649_flag_1_multi_26_8457_len_102718||full_137	all_viruses_virsorter_vibrant_genomad_min10000_derepspecclust_noequals	no032_0_WW3_39649_flag_1_multi_26_8457_len_102718||full	137	97759	98316	1	C	K02342	DNA polymerase III subunit epsilon [EC:2.7.7.7]	YP_009352348.1	YP_009352348.1 ribonuclease H-like domain-containing protein [Rhizobium phage RHEph10]	FALSE	0.397	126	5.715e-32								Exonuclease [PF00929.31]					VOG39733	sp|P04536|EXOD_BPT4 Exodeoxyribonuclease; Xu	Xu	0	FALSE	F
no032_0_WW3_39649_flag_1_multi_26_8457_len_102718||full_138	all_viruses_virsorter_vibrant_genomad_min10000_derepspecclust_noequals	no032_0_WW3_39649_flag_1_multi_26_8457_len_102718||full	138	98294	98422	-1	E																								0	FALSE	F
no032_0_WW3_39649_flag_1_multi_26_8457_len_102718||full_139	all_viruses_virsorter_vibrant_genomad_min10000_derepspecclust_noequals	no032_0_WW3_39649_flag_1_multi_26_8457_len_102718||full	139	98446	98676	-1	E																								0	FALSE	F
no032_0_WW3_39649_flag_1_multi_26_8457_len_102718||full_140	all_viruses_virsorter_vibrant_genomad_min10000_derepspecclust_noequals	no032_0_WW3_39649_flag_1_multi_26_8457_len_102718||full	140	98795	99193	-1	E																								0	FALSE	F
no032_0_WW3_39649_flag_1_multi_26_8457_len_102718||full_141	all_viruses_virsorter_vibrant_genomad_min10000_derepspecclust_noequals	no032_0_WW3_39649_flag_1_multi_26_8457_len_102718||full	141	99318	99590	1	E																								0	FALSE	F
no032_0_WW3_39649_flag_1_multi_26_8457_len_102718||full_142	all_viruses_virsorter_vibrant_genomad_min10000_derepspecclust_noequals	no032_0_WW3_39649_flag_1_multi_26_8457_len_102718||full	142	99577	99978	1	E																								0	FALSE	F
no032_0_WW3_39649_flag_1_multi_26_8457_len_102718||full_143	all_viruses_virsorter_vibrant_genomad_min10000_derepspecclust_noequals	no032_0_WW3_39649_flag_1_multi_26_8457_len_102718||full	143	99975	100175	1	E																								0	FALSE	F
no032_0_WW3_39649_flag_1_multi_26_8457_len_102718||full_144	all_viruses_virsorter_vibrant_genomad_min10000_derepspecclust_noequals	no032_0_WW3_39649_flag_1_multi_26_8457_len_102718||full	144	100323	101411	1	C	K03497	ParB family transcriptional regulator, chromosome partitioning protein	YP_007006484.1	YP_007006484.1 ParB-like partition protein [Agrobacterium phage 7-7-1]	FALSE	0.397	149	3.219e-37								ParB/Sulfiredoxin domain [PF02195.24]					VOG54809	REFSEQ ParB-like partition protein; Xu	Xu	0	FALSE	F
no032_0_WW3_39649_flag_1_multi_26_8457_len_102718||full_145	all_viruses_virsorter_vibrant_genomad_min10000_derepspecclust_noequals	no032_0_WW3_39649_flag_1_multi_26_8457_len_102718||full	145	101805	102269	-1	E																								0	FALSE	F
no032_0_WW3_399_length_14266_cov_14||full_1	all_viruses_virsorter_vibrant_genomad_min10000_derepspecclust_noequals	no032_0_WW3_399_length_14266_cov_14||full	1	3	920	-1	D																TraG P-loop domain [PF19044.6]								0	FALSE	F
no032_0_WW3_399_length_14266_cov_14||full_2	all_viruses_virsorter_vibrant_genomad_min10000_derepspecclust_noequals	no032_0_WW3_399_length_14266_cov_14||full	2	920	2413	-1	E																								0	FALSE	F
no032_0_WW3_399_length_14266_cov_14||full_3	all_viruses_virsorter_vibrant_genomad_min10000_derepspecclust_noequals	no032_0_WW3_399_length_14266_cov_14||full	3	2410	3939	-1	E																								0	FALSE	F
no032_0_WW3_399_length_14266_cov_14||full_4	all_viruses_virsorter_vibrant_genomad_min10000_derepspecclust_noequals	no032_0_WW3_399_length_14266_cov_14||full	4	3939	4238	-1	E																								0	FALSE	F
no032_0_WW3_399_length_14266_cov_14||full_5	all_viruses_virsorter_vibrant_genomad_min10000_derepspecclust_noequals	no032_0_WW3_399_length_14266_cov_14||full	5	4254	4865	-1	D			YP_008857886.1	YP_008857886.1 tail length tape measure protein [Arthrobacter phage vB_ArS-ArV2]	FALSE	0.48	83	6.073e-17	MER0042156	M23B	MER0042156 - subfamily M23B unassigned peptidases (Leifsonia xyli) [M23.UPB]#M23B#{peptidase unit: 225-405}~source YP_062953-1~	FALSE	0.44	109	9.67e-26	Peptidase family M23 [PF01551.29]								0	FALSE	PF
no032_0_WW3_399_length_14266_cov_14||full_6	all_viruses_virsorter_vibrant_genomad_min10000_derepspecclust_noequals	no032_0_WW3_399_length_14266_cov_14||full	6	4867	5607	-1	E																								0	FALSE	F
no032_0_WW3_399_length_14266_cov_14||full_7	all_viruses_virsorter_vibrant_genomad_min10000_derepspecclust_noequals	no032_0_WW3_399_length_14266_cov_14||full	7	5866	6114	1	D																Winged helix-turn-helix DNA-binding [PF13412.12]								0	FALSE
no032_0_WW3_399_length_14266_cov_14||full_8	all_viruses_virsorter_vibrant_genomad_min10000_derepspecclust_noequals	no032_0_WW3_399_length_14266_cov_14||full	8	6377	6844	1	C	K27097	ESX-1-secreted protein regulator																						0	FALSE
no032_0_WW3_399_length_14266_cov_14||full_9	all_viruses_virsorter_vibrant_genomad_min10000_derepspecclust_noequals	no032_0_WW3_399_length_14266_cov_14||full	9	6874	7326	1	E																								0	FALSE
no032_0_WW3_399_length_14266_cov_14||full_10	all_viruses_virsorter_vibrant_genomad_min10000_derepspecclust_noequals	no032_0_WW3_399_length_14266_cov_14||full	10	7323	8330	1	E																								0	FALSE
no032_0_WW3_399_length_14266_cov_14||full_11	all_viruses_virsorter_vibrant_genomad_min10000_derepspecclust_noequals	no032_0_WW3_399_length_14266_cov_14||full	11	8327	8995	1	D									MER0239973	S09X	MER0239973 - family S9 unassigned peptidases (Arthrobacter phenanthrenivorans) [S09.UPW]#S09X#{peptidase unit: 47-372}~source YP_004241509~	FALSE	0.532	161	3.066e-43									0	FALSE
no032_0_WW3_399_length_14266_cov_14||full_12	all_viruses_virsorter_vibrant_genomad_min10000_derepspecclust_noequals	no032_0_WW3_399_length_14266_cov_14||full	12	9987	11414	1	D			YP_010801995.1	YP_010801995.1 beta-galactosidase [Acanthamoeba castellanii medusavirus]	FALSE	0.364	279	5.864e-80								Glycosyl hydrolase family 1 [PF00232.24]	GH1	GH1 beta-glucosidase (EC 3.2.1.21); beta-galactosidase (EC 3.2.1.23); beta-mannosidase (EC 3.2.1.25); beta-glucuronidase (EC 3.2.1.31); beta-xylosidase (EC 3.2.1.37); beta-D-fucosidase (EC 3.2.1.38); phlorizin hydrolase (EC 3.2.1.62); exo-beta-1,4-glucanase (EC 3.2.1.74); 6-phospho-beta-galactosidase (EC 3.2.1.85); 6-phospho-beta-glucosidase (EC 3.2.1.86); strictosidine beta-glucosidase (EC 3.2.1.105); lactase (EC 3.2.1.108); amygdalin beta-glucosidase (EC 3.2.1.117); prunasin beta-glucosidase (EC 3.2.1.118); vicianin hydrolase (EC 3.2.1.119); raucaffricine beta-glucosidase (EC 3.2.1.125); thioglucosidase (EC 3.2.1.147); beta-primeverosidase (EC 3.2.1.149); isoflavonoid 7-O-beta-apiosyl-beta-glucosidase (EC 3.2.1.161); ABA-specific beta-glucosidase (EC 3.2.1.175); DIMBOA beta-glucosidase (EC 3.2.1.182); hydroxyisourate hydrolase (EC 3.-.-.-); beta-rutinosidase /alpha-L-rhamnose-(1,6)-beta-D-glucosidase (EC 3.2.1.-); protodioscin 26-O-√é¬≤-D-glucosidase (EC 3.2.1.186); alpha-L-arabinopyranosidase (EC 3.2.1.-); isoflavone 7-O-glucosyl beta-glucosidase (EC 3.2.1.-)	2.4.1.-,3.2.1.105,3.2.1.108,3.2.1.117,3.2.1.118,3.2.1.119,3.2.1.125,3.2.1.147,3.2.1.149,3.2.1.161,3.2.1.18,3.2.1.186,3.2.1.188,3.2.1.206,3.2.1.21,3.2.1.23,3.2.1.25,3.2.1.38,3.2.1.45,3.2.1.85,3.2.1.86,3.2.1.-,3.2.1.31,3.2.1.175,3.2.1.182,3.2.1.37,3.2.1.58,3.2.1.74,3.2.1.46	GH1.hmm				0	FALSE	F
no032_0_WW3_399_length_14266_cov_14||full_13	all_viruses_virsorter_vibrant_genomad_min10000_derepspecclust_noequals	no032_0_WW3_399_length_14266_cov_14||full	13	11456	12247	1	D			YP_009801023.1	YP_009801023.1 FabG-like 3-oxoacyl-(acyl-carrier-protein) reductase [Xanthomonas phage Carpasina]	FALSE	0.249	61	6.285e-09								short chain dehydrogenase [PF00106.31]; Enoyl-(Acyl carrier protein) reductase [PF13561.12]; KR domain [PF08659.16]; SDR-like rossmann domain [PF23441.1]					VOG47288	sp|P37079|SORD_KLEPN Sorbitol-6-phosphate 2-dehydrogenase; Xh	Xh	0	FALSE	MKF
no032_0_WW3_399_length_14266_cov_14||full_14	all_viruses_virsorter_vibrant_genomad_min10000_derepspecclust_noequals	no032_0_WW3_399_length_14266_cov_14||full	14	12288	14264	1	C	K05349	beta-glucosidase [EC:3.2.1.21]														Glycosyl hydrolase family 3 N terminal domain [PF00933.27]; Glycosyl hydrolase family 3 C-terminal domain [PF01915.27]	GH3	GH3 beta-glucosidase (EC 3.2.1.21); xylan 1,4-beta-xylosidase (EC 3.2.1.37); beta-glucosylceramidase (EC 3.2.1.45); beta-N-acetylhexosaminidase (EC 3.2.1.52); alpha-L-arabinofuranosidase (EC 3.2.1.55); glucan 1,4-beta-glucosidase (EC 3.2.1.74); isoprimeverose-producing oligoxyloglucan hydrolase (EC 3.2.1.120); coniferin beta-glucosidase (EC 3.2.1.126); exo-1,3-1,4-glucanase (EC 3.2.1.-); beta-N-acetylglucosaminide phosphorylases (EC 2.4.1.-); beta-1,2-glucosidase (EC 3.2.1.-); beta-1,3-glucosidase (EC 3.2.1.-); xyloglucan-specific exo-beta-1,4-glucanase / exo-xyloglucanase (EC 3.2.1.155); stevioside-beta-1,2-glucosidase (EC 3.2.1.-); lichenase / endo-beta-1,3-1,4-glucanase (EC 3.2.1.73); protodioscin 26-O-beta-D-glucosidase (EC 3.2.1.186); beta-glucuronidase (EC 3.2.1.31); avenacinase (EC 3.2.1.-); tomatinase beta-1,2-glucosidase (EC 3.2.1.-)	3.2.1.120,3.2.1.126,3.2.1.132,3.2.1.151,3.2.1.21,3.2.1.23,3.2.1.31,3.2.1.37,3.2.1.45,3.2.1.52,3.2.1.58,3.2.1.6,3.2.1.73,3.2.1.74,3.2.1.8,3.2.1.-,2.4.1.-,3.2.1.38,3.2.1.55	GH3.hmm				0	FALSE	MKF
no032_0_WW3_408718_flag_0_multi_253_0000_len_50392||full_1	all_viruses_virsorter_vibrant_genomad_min10000_derepspecclust_noequals	no032_0_WW3_408718_flag_0_multi_253_0000_len_50392||full	1	224	643	1	E																								0	FALSE	F
no032_0_WW3_408718_flag_0_multi_253_0000_len_50392||full_2	all_viruses_virsorter_vibrant_genomad_min10000_derepspecclust_noequals	no032_0_WW3_408718_flag_0_multi_253_0000_len_50392||full	2	600	833	1	E																								0	FALSE	F
no032_0_WW3_408718_flag_0_multi_253_0000_len_50392||full_3	all_viruses_virsorter_vibrant_genomad_min10000_derepspecclust_noequals	no032_0_WW3_408718_flag_0_multi_253_0000_len_50392||full	3	823	1305	1	D																Polynucleotide kinase 3 phosphatase [PF08645.17]								0	FALSE	F
no032_0_WW3_408718_flag_0_multi_253_0000_len_50392||full_4	all_viruses_virsorter_vibrant_genomad_min10000_derepspecclust_noequals	no032_0_WW3_408718_flag_0_multi_253_0000_len_50392||full	4	1302	2780	1	C	K06909	phage terminase large subunit	YP_010648492.1	YP_010648492.1 terminase large subunit [Arthrobacter phage Wollypog]	FALSE	0.535	467	1.724e-144								Terminase large subunit, T4likevirus-type, N-terminal [PF03237.21]; Terminase RNAseH like domain [PF17288.8]					VOG55957	sp|Q05219|VG13_BPML5 Gene 13 protein; Xu	Xu	0	FALSE	F
no032_0_WW3_408718_flag_0_multi_253_0000_len_50392||full_5	all_viruses_virsorter_vibrant_genomad_min10000_derepspecclust_noequals	no032_0_WW3_408718_flag_0_multi_253_0000_len_50392||full	5	2983	3171	1	E																								0	FALSE	F
no032_0_WW3_408718_flag_0_multi_253_0000_len_50392||full_6	all_viruses_virsorter_vibrant_genomad_min10000_derepspecclust_noequals	no032_0_WW3_408718_flag_0_multi_253_0000_len_50392||full	6	3168	3950	1	E																								0	FALSE	F
no032_0_WW3_408718_flag_0_multi_253_0000_len_50392||full_7	all_viruses_virsorter_vibrant_genomad_min10000_derepspecclust_noequals	no032_0_WW3_408718_flag_0_multi_253_0000_len_50392||full	7	3961	5463	1	E			YP_009277741.1	YP_009277741.1 portal protein [Gordonia phage Terapin]	FALSE	0.392	336	2.707e-99													VOG16980	REFSEQ portal protein; Xu	Xu	0	FALSE	F
no032_0_WW3_408718_flag_0_multi_253_0000_len_50392||full_8	all_viruses_virsorter_vibrant_genomad_min10000_derepspecclust_noequals	no032_0_WW3_408718_flag_0_multi_253_0000_len_50392||full	8	5453	5569	1	E																								0	FALSE
no032_0_WW3_408718_flag_0_multi_253_0000_len_50392||full_9	all_viruses_virsorter_vibrant_genomad_min10000_derepspecclust_noequals	no032_0_WW3_408718_flag_0_multi_253_0000_len_50392||full	9	5777	5989	1	E																								0	FALSE
no032_0_WW3_408718_flag_0_multi_253_0000_len_50392||full_10	all_viruses_virsorter_vibrant_genomad_min10000_derepspecclust_noequals	no032_0_WW3_408718_flag_0_multi_253_0000_len_50392||full	10	5979	6650	1	D			YP_010652163.1	YP_010652163.1 peptidase [Streptomyces phage Wakanda]	FALSE	0.384	153	1.328e-40	MER0098688	C01A	MER0098688 - subfamily C1A unassigned peptidases (Geobacter bemidjiensis) [C01.UPA]#C01A#{peptidase unit: 17-258}~source ACH40859~	FALSE	0.321	94	2.407e-20	Papain family cysteine protease [PF00112.29]					VOG01066	sp|O10364|CATV_NPVOP Viral cathepsin; Xh	Xh	0	FALSE	P
no032_0_WW3_408718_flag_0_multi_253_0000_len_50392||full_11	all_viruses_virsorter_vibrant_genomad_min10000_derepspecclust_noequals	no032_0_WW3_408718_flag_0_multi_253_0000_len_50392||full	11	6650	7012	1	E																								0	FALSE
no032_0_WW3_408718_flag_0_multi_253_0000_len_50392||full_12	all_viruses_virsorter_vibrant_genomad_min10000_derepspecclust_noequals	no032_0_WW3_408718_flag_0_multi_253_0000_len_50392||full	12	7115	7273	1	E																								0	FALSE
no032_0_WW3_408718_flag_0_multi_253_0000_len_50392||full_13	all_viruses_virsorter_vibrant_genomad_min10000_derepspecclust_noequals	no032_0_WW3_408718_flag_0_multi_253_0000_len_50392||full	13	7286	8131	1	E			YP_009044001.1	YP_009044001.1 head morphogenesis [Mycobacterium phage Damien]	FALSE	0.332	155	1.577e-40													VOG38025	sp|Q38442|GP7_BPSPP Minor head protein GP7; XhXs	Xs;Xh	0	FALSE	V
no032_0_WW3_408718_flag_0_multi_253_0000_len_50392||full_14	all_viruses_virsorter_vibrant_genomad_min10000_derepspecclust_noequals	no032_0_WW3_408718_flag_0_multi_253_0000_len_50392||full	14	8142	8531	1	E																								0	FALSE
no032_0_WW3_408718_flag_0_multi_253_0000_len_50392||full_15	all_viruses_virsorter_vibrant_genomad_min10000_derepspecclust_noequals	no032_0_WW3_408718_flag_0_multi_253_0000_len_50392||full	15	8575	9381	1	E																								0	FALSE
no032_0_WW3_408718_flag_0_multi_253_0000_len_50392||full_16	all_viruses_virsorter_vibrant_genomad_min10000_derepspecclust_noequals	no032_0_WW3_408718_flag_0_multi_253_0000_len_50392||full	16	9416	9817	1	E			YP_009035912.1	YP_009035912.1 minor capsid protein [Mycobacterium phage Hawkeye]	FALSE	0.293	61	1.854e-10													VOG50417	REFSEQ hypothetical protein; Xu	Xu	0	FALSE
no032_0_WW3_408718_flag_0_multi_253_0000_len_50392||full_17	all_viruses_virsorter_vibrant_genomad_min10000_derepspecclust_noequals	no032_0_WW3_408718_flag_0_multi_253_0000_len_50392||full	17	9822	11084	1	E			YP_010648497.1	YP_010648497.1 major head protein [Arthrobacter phage Wollypog]	FALSE	0.472	338	5.7e-101													VOG01981	REFSEQ major head protein; Xu	Xu	0	FALSE
no032_0_WW3_408718_flag_0_multi_253_0000_len_50392||full_18	all_viruses_virsorter_vibrant_genomad_min10000_derepspecclust_noequals	no032_0_WW3_408718_flag_0_multi_253_0000_len_50392||full	18	11160	11426	1	D																SAP domain [PF02037.33]								0	FALSE
no032_0_WW3_408718_flag_0_multi_253_0000_len_50392||full_19	all_viruses_virsorter_vibrant_genomad_min10000_derepspecclust_noequals	no032_0_WW3_408718_flag_0_multi_253_0000_len_50392||full	19	11511	11822	1	E																					VOG23691	REFSEQ hypothetical protein; Xu	Xu	0	FALSE
no032_0_WW3_408718_flag_0_multi_253_0000_len_50392||full_20	all_viruses_virsorter_vibrant_genomad_min10000_derepspecclust_noequals	no032_0_WW3_408718_flag_0_multi_253_0000_len_50392||full	20	11826	12212	1	E																					VOG59106	REFSEQ hypothetical protein; Xu	Xu	0	FALSE
no032_0_WW3_408718_flag_0_multi_253_0000_len_50392||full_21	all_viruses_virsorter_vibrant_genomad_min10000_derepspecclust_noequals	no032_0_WW3_408718_flag_0_multi_253_0000_len_50392||full	21	12205	12573	1	E			YP_010648501.1	YP_010648501.1 hypothetical protein PP291_gp10 [Arthrobacter phage Wollypog]	FALSE	0.502	99	1.235e-23																0	FALSE
no032_0_WW3_408718_flag_0_multi_253_0000_len_50392||full_22	all_viruses_virsorter_vibrant_genomad_min10000_derepspecclust_noequals	no032_0_WW3_408718_flag_0_multi_253_0000_len_50392||full	22	12570	12974	1	E																								0	FALSE
no032_0_WW3_408718_flag_0_multi_253_0000_len_50392||full_23	all_viruses_virsorter_vibrant_genomad_min10000_derepspecclust_noequals	no032_0_WW3_408718_flag_0_multi_253_0000_len_50392||full	23	13010	13342	1	E																								0	FALSE
no032_0_WW3_408718_flag_0_multi_253_0000_len_50392||full_24	all_viruses_virsorter_vibrant_genomad_min10000_derepspecclust_noequals	no032_0_WW3_408718_flag_0_multi_253_0000_len_50392||full	24	13297	13458	-1	E																								0	FALSE
no032_0_WW3_408718_flag_0_multi_253_0000_len_50392||full_25	all_viruses_virsorter_vibrant_genomad_min10000_derepspecclust_noequals	no032_0_WW3_408718_flag_0_multi_253_0000_len_50392||full	25	13535	14080	1	E			YP_010648505.1	YP_010648505.1 major tail protein [Arthrobacter phage Wollypog]	FALSE	0.585	203	7.935e-59													VOG12913	REFSEQ major tail protein; Xu	Xu	0	FALSE
no032_0_WW3_408718_flag_0_multi_253_0000_len_50392||full_26	all_viruses_virsorter_vibrant_genomad_min10000_derepspecclust_noequals	no032_0_WW3_408718_flag_0_multi_253_0000_len_50392||full	26	14117	14743	1	D			YP_010648507.1	YP_010648507.1 tail assembly chaperone [Arthrobacter phage Wollypog]	FALSE	0.273	77	9.588e-15								Family of unknown function (DUF7391) [PF24117.1]					VOG08461	REFSEQ tail assembly chaperone; Xu	Xu	0	FALSE
no032_0_WW3_408718_flag_0_multi_253_0000_len_50392||full_27	all_viruses_virsorter_vibrant_genomad_min10000_derepspecclust_noequals	no032_0_WW3_408718_flag_0_multi_253_0000_len_50392||full	27	14965	17682	1	D			YP_009802619.1	YP_009802619.1 tail length tape measure protein [Microbacterium phage Krampus]	FALSE	0.328	455	4.719e-134								Phage-related minor tail protein [PF10145.14]					VOG00481	sp|D3WAD2|TMP_BPLP2 Probable tape measure protein; Xs	Xs	0	FALSE	V
no032_0_WW3_408718_flag_0_multi_253_0000_len_50392||full_28	all_viruses_virsorter_vibrant_genomad_min10000_derepspecclust_noequals	no032_0_WW3_408718_flag_0_multi_253_0000_len_50392||full	28	17682	19517	1	D																Carbohydrate-binding module family 96 [PF24517.2]								0	FALSE
no032_0_WW3_408718_flag_0_multi_253_0000_len_50392||full_29	all_viruses_virsorter_vibrant_genomad_min10000_derepspecclust_noequals	no032_0_WW3_408718_flag_0_multi_253_0000_len_50392||full	29	19502	21349	1	E																								0	FALSE
no032_0_WW3_408718_flag_0_multi_253_0000_len_50392||full_30	all_viruses_virsorter_vibrant_genomad_min10000_derepspecclust_noequals	no032_0_WW3_408718_flag_0_multi_253_0000_len_50392||full	30	21349	23934	1	E																								0	FALSE
no032_0_WW3_408718_flag_0_multi_253_0000_len_50392||full_31	all_viruses_virsorter_vibrant_genomad_min10000_derepspecclust_noequals	no032_0_WW3_408718_flag_0_multi_253_0000_len_50392||full	31	23942	24379	1	E																								0	FALSE
no032_0_WW3_408718_flag_0_multi_253_0000_len_50392||full_32	all_viruses_virsorter_vibrant_genomad_min10000_derepspecclust_noequals	no032_0_WW3_408718_flag_0_multi_253_0000_len_50392||full	32	24366	24704	1	E																								0	FALSE
no032_0_WW3_408718_flag_0_multi_253_0000_len_50392||full_33	all_viruses_virsorter_vibrant_genomad_min10000_derepspecclust_noequals	no032_0_WW3_408718_flag_0_multi_253_0000_len_50392||full	33	25086	25238	1	E																								0	FALSE
no032_0_WW3_408718_flag_0_multi_253_0000_len_50392||full_34	all_viruses_virsorter_vibrant_genomad_min10000_derepspecclust_noequals	no032_0_WW3_408718_flag_0_multi_253_0000_len_50392||full	34	25478	25636	1	E																								0	FALSE
no032_0_WW3_408718_flag_0_multi_253_0000_len_50392||full_35	all_viruses_virsorter_vibrant_genomad_min10000_derepspecclust_noequals	no032_0_WW3_408718_flag_0_multi_253_0000_len_50392||full	35	25629	26486	1	E																								0	FALSE
no032_0_WW3_408718_flag_0_multi_253_0000_len_50392||full_36	all_viruses_virsorter_vibrant_genomad_min10000_derepspecclust_noequals	no032_0_WW3_408718_flag_0_multi_253_0000_len_50392||full	36	26504	26800	1	E																								0	FALSE
no032_0_WW3_408718_flag_0_multi_253_0000_len_50392||full_37	all_viruses_virsorter_vibrant_genomad_min10000_derepspecclust_noequals	no032_0_WW3_408718_flag_0_multi_253_0000_len_50392||full	37	26916	27185	1	E																								0	FALSE
no032_0_WW3_408718_flag_0_multi_253_0000_len_50392||full_38	all_viruses_virsorter_vibrant_genomad_min10000_derepspecclust_noequals	no032_0_WW3_408718_flag_0_multi_253_0000_len_50392||full	38	27182	27604	1	E																								0	FALSE
no032_0_WW3_408718_flag_0_multi_253_0000_len_50392||full_39	all_viruses_virsorter_vibrant_genomad_min10000_derepspecclust_noequals	no032_0_WW3_408718_flag_0_multi_253_0000_len_50392||full	39	28725	29102	1	E																								0	FALSE
no032_0_WW3_408718_flag_0_multi_253_0000_len_50392||full_40	all_viruses_virsorter_vibrant_genomad_min10000_derepspecclust_noequals	no032_0_WW3_408718_flag_0_multi_253_0000_len_50392||full	40	29287	29412	1	E																								0	FALSE
no032_0_WW3_408718_flag_0_multi_253_0000_len_50392||full_41	all_viruses_virsorter_vibrant_genomad_min10000_derepspecclust_noequals	no032_0_WW3_408718_flag_0_multi_253_0000_len_50392||full	41	29412	29648	1	E																								0	FALSE
no032_0_WW3_408718_flag_0_multi_253_0000_len_50392||full_42	all_viruses_virsorter_vibrant_genomad_min10000_derepspecclust_noequals	no032_0_WW3_408718_flag_0_multi_253_0000_len_50392||full	42	29746	29925	1	E																								1	FALSE
no032_0_WW3_408718_flag_0_multi_253_0000_len_50392||full_43	all_viruses_virsorter_vibrant_genomad_min10000_derepspecclust_noequals	no032_0_WW3_408718_flag_0_multi_253_0000_len_50392||full	43	29965	30696	1	D			YP_009624193.1	YP_009624193.1 hypothetical protein FDJ42_gp52 [Microbacterium phage Golden]	FALSE	0.353	130	1.447e-32								Domain of unknown function (DUF7168) [PF23771.1]; Protein of unknown function (DUF2786) [PF10979.13]					VOG48519	sp|Q05292|VG77_BPML5 Gene 77 protein; Xu	Xu	0	FALSE
no032_0_WW3_408718_flag_0_multi_253_0000_len_50392||full_44	all_viruses_virsorter_vibrant_genomad_min10000_derepspecclust_noequals	no032_0_WW3_408718_flag_0_multi_253_0000_len_50392||full	44	30802	31215	1	E																								0	FALSE
no032_0_WW3_408718_flag_0_multi_253_0000_len_50392||full_45	all_viruses_virsorter_vibrant_genomad_min10000_derepspecclust_noequals	no032_0_WW3_408718_flag_0_multi_253_0000_len_50392||full	45	31386	32090	1	E																								0	FALSE
no032_0_WW3_408718_flag_0_multi_253_0000_len_50392||full_46	all_viruses_virsorter_vibrant_genomad_min10000_derepspecclust_noequals	no032_0_WW3_408718_flag_0_multi_253_0000_len_50392||full	46	32105	32929	1	D			YP_010648530.1	YP_010648530.1 hypothetical protein PP291_gp39 [Arthrobacter phage Wollypog]	FALSE	0.61	60	9.659e-09								Family of unknown function (DUF6011) [PF19474.4]					VOG58602	REFSEQ hypothetical protein; Xu	Xu	0	FALSE
no032_0_WW3_408718_flag_0_multi_253_0000_len_50392||full_47	all_viruses_virsorter_vibrant_genomad_min10000_derepspecclust_noequals	no032_0_WW3_408718_flag_0_multi_253_0000_len_50392||full	47	33057	33398	1	E																								0	FALSE
no032_0_WW3_408718_flag_0_multi_253_0000_len_50392||full_48	all_viruses_virsorter_vibrant_genomad_min10000_derepspecclust_noequals	no032_0_WW3_408718_flag_0_multi_253_0000_len_50392||full	48	33417	34544	1	E																					VOG22864	REFSEQ hypothetical protein; Xu	Xu	0	FALSE
no032_0_WW3_408718_flag_0_multi_253_0000_len_50392||full_49	all_viruses_virsorter_vibrant_genomad_min10000_derepspecclust_noequals	no032_0_WW3_408718_flag_0_multi_253_0000_len_50392||full	49	34544	34702	1	E																								0	FALSE
no032_0_WW3_408718_flag_0_multi_253_0000_len_50392||full_50	all_viruses_virsorter_vibrant_genomad_min10000_derepspecclust_noequals	no032_0_WW3_408718_flag_0_multi_253_0000_len_50392||full	50	35044	37017	1	D			YP_009854016.1	YP_009854016.1 DNA helicase [Gordonia phage Yikes]	FALSE	0.364	367	2.036e-107								SNF2-related domain [PF00176.29]					VOG04683	sp|Q9T1Q7|VP41_BPAPS Putative protein p41; Xu	Xu	0	FALSE
no032_0_WW3_408718_flag_0_multi_253_0000_len_50392||full_51	all_viruses_virsorter_vibrant_genomad_min10000_derepspecclust_noequals	no032_0_WW3_408718_flag_0_multi_253_0000_len_50392||full	51	37176	37346	1	E																								0	FALSE
no032_0_WW3_408718_flag_0_multi_253_0000_len_50392||full_52	all_viruses_virsorter_vibrant_genomad_min10000_derepspecclust_noequals	no032_0_WW3_408718_flag_0_multi_253_0000_len_50392||full	52	37343	37621	1	E																								0	FALSE
no032_0_WW3_408718_flag_0_multi_253_0000_len_50392||full_53	all_viruses_virsorter_vibrant_genomad_min10000_derepspecclust_noequals	no032_0_WW3_408718_flag_0_multi_253_0000_len_50392||full	53	37724	37975	1	E																								0	FALSE
no032_0_WW3_408718_flag_0_multi_253_0000_len_50392||full_54	all_viruses_virsorter_vibrant_genomad_min10000_derepspecclust_noequals	no032_0_WW3_408718_flag_0_multi_253_0000_len_50392||full	54	37953	38111	1	E																								0	FALSE
no032_0_WW3_408718_flag_0_multi_253_0000_len_50392||full_55	all_viruses_virsorter_vibrant_genomad_min10000_derepspecclust_noequals	no032_0_WW3_408718_flag_0_multi_253_0000_len_50392||full	55	38095	38271	1	E																								0	FALSE
no032_0_WW3_408718_flag_0_multi_253_0000_len_50392||full_56	all_viruses_virsorter_vibrant_genomad_min10000_derepspecclust_noequals	no032_0_WW3_408718_flag_0_multi_253_0000_len_50392||full	56	38264	38716	1	E			YP_009125456.1	YP_009125456.1 hypothetical protein VC74_gp49 [Mycobacterium phage Sparky]	FALSE	0.342	82	2.816e-17													VOG10793	REFSEQ hypothetical protein; Xu	Xu	0	FALSE
no032_0_WW3_408718_flag_0_multi_253_0000_len_50392||full_57	all_viruses_virsorter_vibrant_genomad_min10000_derepspecclust_noequals	no032_0_WW3_408718_flag_0_multi_253_0000_len_50392||full	57	38713	38913	1	E																								0	FALSE
no032_0_WW3_408718_flag_0_multi_253_0000_len_50392||full_58	all_viruses_virsorter_vibrant_genomad_min10000_derepspecclust_noequals	no032_0_WW3_408718_flag_0_multi_253_0000_len_50392||full	58	39014	39571	1	E																								0	FALSE
no032_0_WW3_408718_flag_0_multi_253_0000_len_50392||full_59	all_viruses_virsorter_vibrant_genomad_min10000_derepspecclust_noequals	no032_0_WW3_408718_flag_0_multi_253_0000_len_50392||full	59	39640	40728	1	E			YP_009852616.1	YP_009852616.1 exonuclease [Gordonia phage Lambo]	FALSE	0.39	258	1.716e-74													VOG03962	sp|Q9T1P7|VP51_BPAPS Putative protein p51; Xu	Xu	0	FALSE
no032_0_WW3_408718_flag_0_multi_253_0000_len_50392||full_60	all_viruses_virsorter_vibrant_genomad_min10000_derepspecclust_noequals	no032_0_WW3_408718_flag_0_multi_253_0000_len_50392||full	60	40725	40913	1	E																								0	FALSE
no032_0_WW3_408718_flag_0_multi_253_0000_len_50392||full_61	all_viruses_virsorter_vibrant_genomad_min10000_derepspecclust_noequals	no032_0_WW3_408718_flag_0_multi_253_0000_len_50392||full	61	40913	41734	1	D			YP_009852519.1	YP_009852519.1 Sak4-like ssDNA annealing protein [Gordonia phage Ranch]	FALSE	0.402	183	2.909e-50								AAA domain [PF13479.12]					VOG09328	sp|O31907|YORG_BACSU SPbeta prophage-derived uncharacterized protein YorG; Xu	Xu	0	FALSE
no032_0_WW3_408718_flag_0_multi_253_0000_len_50392||full_62	all_viruses_virsorter_vibrant_genomad_min10000_derepspecclust_noequals	no032_0_WW3_408718_flag_0_multi_253_0000_len_50392||full	62	41754	42806	1	E																					VOG24032	REFSEQ hypothetical protein; Xu	Xu	0	FALSE
no032_0_WW3_408718_flag_0_multi_253_0000_len_50392||full_63	all_viruses_virsorter_vibrant_genomad_min10000_derepspecclust_noequals	no032_0_WW3_408718_flag_0_multi_253_0000_len_50392||full	63	42890	43069	1	E																								0	FALSE
no032_0_WW3_408718_flag_0_multi_253_0000_len_50392||full_64	all_viruses_virsorter_vibrant_genomad_min10000_derepspecclust_noequals	no032_0_WW3_408718_flag_0_multi_253_0000_len_50392||full	64	43401	46223	1	D			YP_009802637.1	YP_009802637.1 DNA primase [Microbacterium phage Krampus]	TRUE	0.454	768	2.377e-240								Toprim-like [PF13155.12]					VOG46328	REFSEQ DNA primase; Xu	Xu	0	FALSE	F
no032_0_WW3_408718_flag_0_multi_253_0000_len_50392||full_65	all_viruses_virsorter_vibrant_genomad_min10000_derepspecclust_noequals	no032_0_WW3_408718_flag_0_multi_253_0000_len_50392||full	65	46216	46428	1	E																								0	FALSE	F
no032_0_WW3_408718_flag_0_multi_253_0000_len_50392||full_66	all_viruses_virsorter_vibrant_genomad_min10000_derepspecclust_noequals	no032_0_WW3_408718_flag_0_multi_253_0000_len_50392||full	66	46388	46645	1	E																								0	FALSE	F
no032_0_WW3_408718_flag_0_multi_253_0000_len_50392||full_67	all_viruses_virsorter_vibrant_genomad_min10000_derepspecclust_noequals	no032_0_WW3_408718_flag_0_multi_253_0000_len_50392||full	67	46642	47430	1	E			YP_009035965.1	YP_009035965.1 oxidoreductase [Mycobacterium phage Hawkeye]	FALSE	0.489	233	9.906e-68													VOG16534	REFSEQ hypothetical protein; Xu	Xu	0	FALSE	F
no032_0_WW3_408718_flag_0_multi_253_0000_len_50392||full_68	all_viruses_virsorter_vibrant_genomad_min10000_derepspecclust_noequals	no032_0_WW3_408718_flag_0_multi_253_0000_len_50392||full	68	47646	48374	1	D			YP_009852425.1	YP_009852425.1 hydrolase [Gordonia phage Gibbin]	FALSE	0.574	224	8.24e-65								5' nucleotidase, deoxy (Pyrimidine), cytosolic type C protein (NT5C) [PF06941.18]								0	FALSE	F
no032_0_WW3_408718_flag_0_multi_253_0000_len_50392||full_69	all_viruses_virsorter_vibrant_genomad_min10000_derepspecclust_noequals	no032_0_WW3_408718_flag_0_multi_253_0000_len_50392||full	69	48445	48978	1	E			YP_010648546.1	YP_010648546.1 hypothetical protein PP291_gp55 [Arthrobacter phage Wollypog]	FALSE	0.401	66	1.699e-11													VOG37544	REFSEQ hypothetical protein; Xu	Xu	0	FALSE	F
no032_0_WW3_408718_flag_0_multi_253_0000_len_50392||full_70	all_viruses_virsorter_vibrant_genomad_min10000_derepspecclust_noequals	no032_0_WW3_408718_flag_0_multi_253_0000_len_50392||full	70	48975	49688	1	D			YP_009852626.1	YP_009852626.1 FabG-like 3-oxoacyl-(acyl-carrier-protein) reductase [Gordonia phage Lambo]	FALSE	0.356	138	3.174e-35								Enoyl-(Acyl carrier protein) reductase [PF13561.12]					VOG47288	sp|P37079|SORD_KLEPN Sorbitol-6-phosphate 2-dehydrogenase; Xh	Xh	0	FALSE	MKF
no032_0_WW3_408718_flag_0_multi_253_0000_len_50392||full_71	all_viruses_virsorter_vibrant_genomad_min10000_derepspecclust_noequals	no032_0_WW3_408718_flag_0_multi_253_0000_len_50392||full	71	49688	50242	1	E			YP_009801022.1	YP_009801022.1 hypothetical protein HOT16_gp46 [Xanthomonas phage Carpasina]	FALSE	0.262	63	3.243e-10																0	FALSE	F
no032_0_WW3_408718_flag_0_multi_253_0000_len_50392||full_72	all_viruses_virsorter_vibrant_genomad_min10000_derepspecclust_noequals	no032_0_WW3_408718_flag_0_multi_253_0000_len_50392||full	72	50285	50392	-1	E																								0	FALSE	F
no032_0_WW3_413_length_13857_cov_14||full_1	all_viruses_virsorter_vibrant_genomad_min10000_derepspecclust_noequals	no032_0_WW3_413_length_13857_cov_14||full	1	2	361	1	E			YP_010054606.1	YP_010054606.1 hypothetical protein KGG70_gp39 [Streptomyces phage Celia]	FALSE	0.408	71	4.301e-14													VOG04368	REFSEQ hypothetical protein; Xu	Xu	0	FALSE	F
no032_0_WW3_413_length_13857_cov_14||full_2	all_viruses_virsorter_vibrant_genomad_min10000_derepspecclust_noequals	no032_0_WW3_413_length_13857_cov_14||full	2	358	537	1	E																								0	FALSE	F
no032_0_WW3_413_length_13857_cov_14||full_3	all_viruses_virsorter_vibrant_genomad_min10000_derepspecclust_noequals	no032_0_WW3_413_length_13857_cov_14||full	3	578	733	1	E																					VOG48205	REFSEQ hypothetical protein; Xu	Xu	0	FALSE	F
no032_0_WW3_413_length_13857_cov_14||full_4	all_viruses_virsorter_vibrant_genomad_min10000_derepspecclust_noequals	no032_0_WW3_413_length_13857_cov_14||full	4	738	1934	1	E			YP_010054688.1	YP_010054688.1 exonuclease [Streptomyces phage Yosif]	TRUE	0.728	572	1.639e-182													VOG16417	sp|O31948|YONJ_BACSU SPbeta prophage-derived uncharacterized protein YonJ; Xu	Xu	0	FALSE	F
no032_0_WW3_413_length_13857_cov_14||full_5	all_viruses_virsorter_vibrant_genomad_min10000_derepspecclust_noequals	no032_0_WW3_413_length_13857_cov_14||full	5	1921	2628	1	E			YP_009207141.1	YP_009207141.1 sigma factor [Streptomyces phage Caliburn]	FALSE	0.383	170	2.156e-46													VOG49575	REFSEQ sigma factor; Xu	Xu	0	FALSE	F
no032_0_WW3_413_length_13857_cov_14||full_6	all_viruses_virsorter_vibrant_genomad_min10000_derepspecclust_noequals	no032_0_WW3_413_length_13857_cov_14||full	6	2939	5137	1	D			YP_010055336.1	YP_010055336.1 ribonucleotide reductase [Streptomyces phage Amethyst]	TRUE	0.663	959	0								Ribonucleotide reductase, barrel domain [PF02867.20]; Ribonucleotide reductase alpha domain [PF17975.6]; B12-dependent ribonucleotide reductase, insertion domain [PF21995.1]					VOG57811	sp|P00452|RIR1_ECOLI Ribonucleoside-diphosphate reductase 1 subunit alpha; Xh	Xh	0	FALSE	MKEF
no032_0_WW3_413_length_13857_cov_14||full_7	all_viruses_virsorter_vibrant_genomad_min10000_derepspecclust_noequals	no032_0_WW3_413_length_13857_cov_14||full	7	5189	5341	-1	E																								0	FALSE
no032_0_WW3_413_length_13857_cov_14||full_8	all_viruses_virsorter_vibrant_genomad_min10000_derepspecclust_noequals	no032_0_WW3_413_length_13857_cov_14||full	8	5495	5818	1	E																								0	FALSE
no032_0_WW3_413_length_13857_cov_14||full_9	all_viruses_virsorter_vibrant_genomad_min10000_derepspecclust_noequals	no032_0_WW3_413_length_13857_cov_14||full	9	5819	6133	-1	E																								0	FALSE
no032_0_WW3_413_length_13857_cov_14||full_10	all_viruses_virsorter_vibrant_genomad_min10000_derepspecclust_noequals	no032_0_WW3_413_length_13857_cov_14||full	10	6191	7693	1	C	K06400	site-specific DNA recombinase	YP_010056230.1	YP_010056230.1 integrase [Streptomyces phage Saftant]	FALSE	0.372	296	1.576e-85								Resolvase, N terminal domain [PF00239.26]; Recombinase [PF07508.19]					VOG19856	sp|O32006|YOKA_BACSU Resolvase homolog YokA; Xr	Xr	0	FALSE	V
no032_0_WW3_413_length_13857_cov_14||full_11	all_viruses_virsorter_vibrant_genomad_min10000_derepspecclust_noequals	no032_0_WW3_413_length_13857_cov_14||full	11	7765	7887	-1	E																								0	FALSE
no032_0_WW3_413_length_13857_cov_14||full_12	all_viruses_virsorter_vibrant_genomad_min10000_derepspecclust_noequals	no032_0_WW3_413_length_13857_cov_14||full	12	7884	8240	-1	D			YP_010677834.1	YP_010677834.1 hypothetical protein PQE10_gp63 [Arthrobacter phage Tbone]	FALSE	0.351	63	2.261e-11								Family of unknown function (DUF7239) [PF23886.1]					VOG04071	REFSEQ hypothetical protein; Xu	Xu	0	FALSE
no032_0_WW3_413_length_13857_cov_14||full_13	all_viruses_virsorter_vibrant_genomad_min10000_derepspecclust_noequals	no032_0_WW3_413_length_13857_cov_14||full	13	8237	9514	-1	D			YP_008858822.1	YP_008858822.1 RNA ligase [Mycobacterium phage HufflyPuff]	TRUE	0.504	412	1.343e-126								RNA ligase [PF09414.15]					VOG53990	sp|P32277|RLIG2_BPT4 RNA ligase 2; Xh	Xh	0	FALSE	F
no032_0_WW3_413_length_13857_cov_14||full_14	all_viruses_virsorter_vibrant_genomad_min10000_derepspecclust_noequals	no032_0_WW3_413_length_13857_cov_14||full	14	9559	9741	-1	E																								0	FALSE	F
no032_0_WW3_413_length_13857_cov_14||full_15	all_viruses_virsorter_vibrant_genomad_min10000_derepspecclust_noequals	no032_0_WW3_413_length_13857_cov_14||full	15	9731	10240	-1	E																								0	FALSE	F
no032_0_WW3_413_length_13857_cov_14||full_16	all_viruses_virsorter_vibrant_genomad_min10000_derepspecclust_noequals	no032_0_WW3_413_length_13857_cov_14||full	16	10237	10413	-1	E																								0	FALSE	F
no032_0_WW3_413_length_13857_cov_14||full_17	all_viruses_virsorter_vibrant_genomad_min10000_derepspecclust_noequals	no032_0_WW3_413_length_13857_cov_14||full	17	10410	10721	-1	E																								0	FALSE	F
no032_0_WW3_413_length_13857_cov_14||full_18	all_viruses_virsorter_vibrant_genomad_min10000_derepspecclust_noequals	no032_0_WW3_413_length_13857_cov_14||full	18	10897	11067	-1	E																								0	FALSE	F
no032_0_WW3_413_length_13857_cov_14||full_19	all_viruses_virsorter_vibrant_genomad_min10000_derepspecclust_noequals	no032_0_WW3_413_length_13857_cov_14||full	19	11064	11768	-1	C	K03465	thymidylate synthase (FAD) [EC:2.1.1.148]	YP_009274286.1	YP_009274286.1 thymidylate synthase [Gordonia phage Orchid]	FALSE	0.544	246	1.817e-72								Thymidylate synthase complementing protein [PF02511.20]								0	FALSE	F
no032_0_WW3_413_length_13857_cov_14||full_20	all_viruses_virsorter_vibrant_genomad_min10000_derepspecclust_noequals	no032_0_WW3_413_length_13857_cov_14||full	20	11765	12016	-1	E			YP_009208336.1	YP_009208336.1 hypothetical protein AVT29_gp58 [Streptomyces phage Amela]	FALSE	0.537	77	8.054e-17																0	FALSE	F
no032_0_WW3_413_length_13857_cov_14||full_21	all_viruses_virsorter_vibrant_genomad_min10000_derepspecclust_noequals	no032_0_WW3_413_length_13857_cov_14||full	21	12030	12452	-1	E			YP_010055191.1	YP_010055191.1 hypothetical protein KGG77_gp22 [Streptomyces phage Omar]	FALSE	0.488	130	2.879e-34													VOG30081	REFSEQ hypothetical protein; Xu	Xu	0	FALSE	F
no032_0_WW3_413_length_13857_cov_14||full_22	all_viruses_virsorter_vibrant_genomad_min10000_derepspecclust_noequals	no032_0_WW3_413_length_13857_cov_14||full	22	12487	12885	-1	E																								0	FALSE	F
no032_0_WW3_413_length_13857_cov_14||full_23	all_viruses_virsorter_vibrant_genomad_min10000_derepspecclust_noequals	no032_0_WW3_413_length_13857_cov_14||full	23	12899	13567	-1	E																								0	FALSE	F
no032_0_WW3_413_length_13857_cov_14||full_24	all_viruses_virsorter_vibrant_genomad_min10000_derepspecclust_noequals	no032_0_WW3_413_length_13857_cov_14||full	24	13670	13855	-1	E																								0	FALSE	F
no032_0_WW3_420640_flag_1_multi_16_1938_len_12966||full_1	all_viruses_virsorter_vibrant_genomad_min10000_derepspecclust_noequals	no032_0_WW3_420640_flag_1_multi_16_1938_len_12966||full	1	3	1190	1	D			YP_009011911.1	YP_009011911.1 portal protein [Mycobacterium phage Courthouse]	FALSE	0.291	138	1.885e-33								Phage portal protein [PF04860.17]					VOG49953	sp|D3WAC3|PORTL_BPLP2 Probable portal protein; XpXrXs	Xs;Xr;Xp	0	FALSE	VF
no032_0_WW3_420640_flag_1_multi_16_1938_len_12966||full_2	all_viruses_virsorter_vibrant_genomad_min10000_derepspecclust_noequals	no032_0_WW3_420640_flag_1_multi_16_1938_len_12966||full	2	1183	1893	1	C	K06904	Escherichia/Staphylococcus phage prohead protease	YP_002117562.1	YP_002117562.1 head maturation protease [Rhizobium phage 16-3]	FALSE	0.444	134	5.076e-34	MER0273150	S78	MER0273150 - family S78 unassigned peptidases (Streptomyces violaceusniger) [S78.UPW]#S78#{peptidase unit: 21-159}~source YP_004817362~	FALSE	0.619	166	1.215e-44	Caudovirus prohead serine protease [PF04586.22]					VOG24700	sp|D3WAC4|PRO_BPLP2 Probable capsid maturation protease; XhXs	Xs;Xh	0	FALSE	VPF
no032_0_WW3_420640_flag_1_multi_16_1938_len_12966||full_3	all_viruses_virsorter_vibrant_genomad_min10000_derepspecclust_noequals	no032_0_WW3_420640_flag_1_multi_16_1938_len_12966||full	3	1971	3197	1	D			NP_047927.1	NP_047927.1 major head protein [Lomovskayavirus C31]	FALSE	0.302	169	9.695e-44								Phage capsid family [PF05065.19]					VOG39953	sp|O64210|CAPSD_BPMD2 Probable major capsid protein gp17; Xs	Xs	0	FALSE	VF
no032_0_WW3_420640_flag_1_multi_16_1938_len_12966||full_4	all_viruses_virsorter_vibrant_genomad_min10000_derepspecclust_noequals	no032_0_WW3_420640_flag_1_multi_16_1938_len_12966||full	4	3283	3762	1	E																								0	FALSE	F
no032_0_WW3_420640_flag_1_multi_16_1938_len_12966||full_5	all_viruses_virsorter_vibrant_genomad_min10000_derepspecclust_noequals	no032_0_WW3_420640_flag_1_multi_16_1938_len_12966||full	5	3799	4368	1	E																								0	FALSE	F
no032_0_WW3_420640_flag_1_multi_16_1938_len_12966||full_6	all_viruses_virsorter_vibrant_genomad_min10000_derepspecclust_noequals	no032_0_WW3_420640_flag_1_multi_16_1938_len_12966||full	6	4368	4829	1	E																								0	FALSE	F
no032_0_WW3_420640_flag_1_multi_16_1938_len_12966||full_7	all_viruses_virsorter_vibrant_genomad_min10000_derepspecclust_noequals	no032_0_WW3_420640_flag_1_multi_16_1938_len_12966||full	7	4838	5215	1	E																								0	FALSE	F
no032_0_WW3_420640_flag_1_multi_16_1938_len_12966||full_8	all_viruses_virsorter_vibrant_genomad_min10000_derepspecclust_noequals	no032_0_WW3_420640_flag_1_multi_16_1938_len_12966||full	8	5212	6234	1	D																Phage tail tube protein [PF18906.5]					VOG23890	REFSEQ hypothetical protein; Xu	Xu	0	FALSE
no032_0_WW3_420640_flag_1_multi_16_1938_len_12966||full_9	all_viruses_virsorter_vibrant_genomad_min10000_derepspecclust_noequals	no032_0_WW3_420640_flag_1_multi_16_1938_len_12966||full	9	6255	6779	1	E																								0	FALSE
no032_0_WW3_420640_flag_1_multi_16_1938_len_12966||full_10	all_viruses_virsorter_vibrant_genomad_min10000_derepspecclust_noequals	no032_0_WW3_420640_flag_1_multi_16_1938_len_12966||full	10	6776	7168	1	E																								0	FALSE
no032_0_WW3_420640_flag_1_multi_16_1938_len_12966||full_11	all_viruses_virsorter_vibrant_genomad_min10000_derepspecclust_noequals	no032_0_WW3_420640_flag_1_multi_16_1938_len_12966||full	11	7328	10114	1	D			YP_010656019.1	YP_010656019.1 tail length tape measure protein [Arthrobacter phage Persistence]	FALSE	0.341	473	6.682e-140								Phage-related minor tail protein [PF10145.14]					VOG66598	REFSEQ tail length tape measure protein; Xu	Xu	0	FALSE	F
no032_0_WW3_420640_flag_1_multi_16_1938_len_12966||full_12	all_viruses_virsorter_vibrant_genomad_min10000_derepspecclust_noequals	no032_0_WW3_420640_flag_1_multi_16_1938_len_12966||full	12	10118	10936	1	E			YP_010754416.1	YP_010754416.1 minor tail protein [Microbacterium phage Footloose]	FALSE	0.332	144	9.613e-37													VOG20617	REFSEQ minor tail protein; Xu	Xu	0	FALSE	F
no032_0_WW3_420640_flag_1_multi_16_1938_len_12966||full_13	all_viruses_virsorter_vibrant_genomad_min10000_derepspecclust_noequals	no032_0_WW3_420640_flag_1_multi_16_1938_len_12966||full	13	10951	11139	1	E																								0	FALSE	F
no032_0_WW3_420640_flag_1_multi_16_1938_len_12966||full_14	all_viruses_virsorter_vibrant_genomad_min10000_derepspecclust_noequals	no032_0_WW3_420640_flag_1_multi_16_1938_len_12966||full	14	11149	12375	1	E			YP_010649940.1	YP_010649940.1 hypothetical protein PP419_gp53 [Microbacterium phage vB_MoxS-R1]	FALSE	0.41	258	6.43e-74													VOG42418	REFSEQ tail protein; Xu	Xu	0	FALSE	F
no032_0_WW3_420640_flag_1_multi_16_1938_len_12966||full_15	all_viruses_virsorter_vibrant_genomad_min10000_derepspecclust_noequals	no032_0_WW3_420640_flag_1_multi_16_1938_len_12966||full	15	12380	12724	1	E			YP_010649941.1	YP_010649941.1 hypothetical protein PP419_gp52 [Microbacterium phage vB_MoxS-R1]	FALSE	0.437	74	3.875e-15																0	FALSE	F
no032_0_WW3_420640_flag_1_multi_16_1938_len_12966||full_16	all_viruses_virsorter_vibrant_genomad_min10000_derepspecclust_noequals	no032_0_WW3_420640_flag_1_multi_16_1938_len_12966||full	16	12889	12966	1	E																								0	FALSE	F
no032_0_WW3_43_length_44014_cov_25||full_1	all_viruses_virsorter_vibrant_genomad_min10000_derepspecclust_noequals	no032_0_WW3_43_length_44014_cov_25||full	1	1	756	-1	E																								0	FALSE	F
no032_0_WW3_43_length_44014_cov_25||full_2	all_viruses_virsorter_vibrant_genomad_min10000_derepspecclust_noequals	no032_0_WW3_43_length_44014_cov_25||full	2	832	1182	-1	E																								0	FALSE	F
no032_0_WW3_43_length_44014_cov_25||full_3	all_viruses_virsorter_vibrant_genomad_min10000_derepspecclust_noequals	no032_0_WW3_43_length_44014_cov_25||full	3	1166	1603	-1	E			YP_010751366.1	YP_010751366.1 hypothetical protein QDA04_gp75 [Microbacterium phage Megan]	FALSE	0.464	106	1.499e-25													VOG42467	REFSEQ hypothetical protein; Xu	Xu	0	FALSE	F
no032_0_WW3_43_length_44014_cov_25||full_4	all_viruses_virsorter_vibrant_genomad_min10000_derepspecclust_noequals	no032_0_WW3_43_length_44014_cov_25||full	4	1590	2102	-1	E																								0	FALSE	F
no032_0_WW3_43_length_44014_cov_25||full_5	all_viruses_virsorter_vibrant_genomad_min10000_derepspecclust_noequals	no032_0_WW3_43_length_44014_cov_25||full	5	2086	2301	-1	E																								0	FALSE	F
no032_0_WW3_43_length_44014_cov_25||full_6	all_viruses_virsorter_vibrant_genomad_min10000_derepspecclust_noequals	no032_0_WW3_43_length_44014_cov_25||full	6	2298	2615	-1	E																								1	FALSE	F
no032_0_WW3_43_length_44014_cov_25||full_7	all_viruses_virsorter_vibrant_genomad_min10000_derepspecclust_noequals	no032_0_WW3_43_length_44014_cov_25||full	7	2639	2854	-1	E																								0	FALSE	F
no032_0_WW3_43_length_44014_cov_25||full_8	all_viruses_virsorter_vibrant_genomad_min10000_derepspecclust_noequals	no032_0_WW3_43_length_44014_cov_25||full	8	2844	3335	-1	E																								0	FALSE	F
no032_0_WW3_43_length_44014_cov_25||full_9	all_viruses_virsorter_vibrant_genomad_min10000_derepspecclust_noequals	no032_0_WW3_43_length_44014_cov_25||full	9	3340	3630	-1	E																								0	FALSE	F
no032_0_WW3_43_length_44014_cov_25||full_10	all_viruses_virsorter_vibrant_genomad_min10000_derepspecclust_noequals	no032_0_WW3_43_length_44014_cov_25||full	10	3627	3956	-1	E																								0	FALSE	F
no032_0_WW3_43_length_44014_cov_25||full_11	all_viruses_virsorter_vibrant_genomad_min10000_derepspecclust_noequals	no032_0_WW3_43_length_44014_cov_25||full	11	4126	4398	-1	E																								0	FALSE	F
no032_0_WW3_43_length_44014_cov_25||full_12	all_viruses_virsorter_vibrant_genomad_min10000_derepspecclust_noequals	no032_0_WW3_43_length_44014_cov_25||full	12	4399	5202	-1	D																Protein of unknown function (DUF3102) [PF11300.13]								0	FALSE	F
no032_0_WW3_43_length_44014_cov_25||full_13	all_viruses_virsorter_vibrant_genomad_min10000_derepspecclust_noequals	no032_0_WW3_43_length_44014_cov_25||full	13	5199	5435	-1	E																								0	FALSE
no032_0_WW3_43_length_44014_cov_25||full_14	all_viruses_virsorter_vibrant_genomad_min10000_derepspecclust_noequals	no032_0_WW3_43_length_44014_cov_25||full	14	5432	5644	-1	E																								0	FALSE
no032_0_WW3_43_length_44014_cov_25||full_15	all_viruses_virsorter_vibrant_genomad_min10000_derepspecclust_noequals	no032_0_WW3_43_length_44014_cov_25||full	15	5657	6658	-1	E																								0	FALSE
no032_0_WW3_43_length_44014_cov_25||full_16	all_viruses_virsorter_vibrant_genomad_min10000_derepspecclust_noequals	no032_0_WW3_43_length_44014_cov_25||full	16	6648	7112	-1	E																								0	FALSE
no032_0_WW3_43_length_44014_cov_25||full_17	all_viruses_virsorter_vibrant_genomad_min10000_derepspecclust_noequals	no032_0_WW3_43_length_44014_cov_25||full	17	7374	8432	1	D			YP_010652579.1	YP_010652579.1 integrase [Gordonia phage Bunnybear]	FALSE	0.206	66	2.025e-10								Phage integrase family [PF00589.27]					VOG57177	sp|P22877|INTR_SACER Integrase; XhXr	Xr;Xh	0	FALSE	V
no032_0_WW3_43_length_44014_cov_25||full_18	all_viruses_virsorter_vibrant_genomad_min10000_derepspecclust_noequals	no032_0_WW3_43_length_44014_cov_25||full	18	8651	8839	1	E																								0	FALSE
no032_0_WW3_43_length_44014_cov_25||full_19	all_viruses_virsorter_vibrant_genomad_min10000_derepspecclust_noequals	no032_0_WW3_43_length_44014_cov_25||full	19	8842	9048	-1	E																								0	FALSE
no032_0_WW3_43_length_44014_cov_25||full_20	all_viruses_virsorter_vibrant_genomad_min10000_derepspecclust_noequals	no032_0_WW3_43_length_44014_cov_25||full	20	9080	9700	1	D			YP_529866.1	YP_529866.1 DNA binding protein [Lactobacillus phage KC5a]	FALSE	0.438	152	1.3e-40								Domain of unknown function (DUF4145) [PF13643.11]					VOG48727	REFSEQ DNA binding protein; Xu	Xu	0	FALSE
no032_0_WW3_43_length_44014_cov_25||full_21	all_viruses_virsorter_vibrant_genomad_min10000_derepspecclust_noequals	no032_0_WW3_43_length_44014_cov_25||full	21	9905	10162	-1	C	K07727	putative transcriptional regulator														Cro/C1-type HTH DNA-binding domain [PF13443.12]; Helix-turn-helix [PF01381.28]; Helix-turn-helix domain [PF13744.12]								0	FALSE
no032_0_WW3_43_length_44014_cov_25||full_22	all_viruses_virsorter_vibrant_genomad_min10000_derepspecclust_noequals	no032_0_WW3_43_length_44014_cov_25||full	22	10395	10619	1	E																								0	FALSE
no032_0_WW3_43_length_44014_cov_25||full_23	all_viruses_virsorter_vibrant_genomad_min10000_derepspecclust_noequals	no032_0_WW3_43_length_44014_cov_25||full	23	10622	10837	1	E																								0	FALSE
no032_0_WW3_43_length_44014_cov_25||full_24	all_viruses_virsorter_vibrant_genomad_min10000_derepspecclust_noequals	no032_0_WW3_43_length_44014_cov_25||full	24	10837	11052	1	E																								0	FALSE
no032_0_WW3_43_length_44014_cov_25||full_25	all_viruses_virsorter_vibrant_genomad_min10000_derepspecclust_noequals	no032_0_WW3_43_length_44014_cov_25||full	25	11098	11775	1	E																								0	FALSE
no032_0_WW3_43_length_44014_cov_25||full_26	all_viruses_virsorter_vibrant_genomad_min10000_derepspecclust_noequals	no032_0_WW3_43_length_44014_cov_25||full	26	11847	12158	1	E																								0	FALSE
no032_0_WW3_43_length_44014_cov_25||full_27	all_viruses_virsorter_vibrant_genomad_min10000_derepspecclust_noequals	no032_0_WW3_43_length_44014_cov_25||full	27	12172	14019	-1	D			YP_010059411.1	YP_010059411.1 minor tail protein [Gordonia phage Skog]	FALSE	0.352	129	3.79e-29								Collagen triple helix repeat (20 copies) [PF01391.23]					VOG21753	REFSEQ tail fiber protein; Xu	Xu	0	FALSE
no032_0_WW3_43_length_44014_cov_25||full_28	all_viruses_virsorter_vibrant_genomad_min10000_derepspecclust_noequals	no032_0_WW3_43_length_44014_cov_25||full	28	14016	14351	-1	E																								0	FALSE
no032_0_WW3_43_length_44014_cov_25||full_29	all_viruses_virsorter_vibrant_genomad_min10000_derepspecclust_noequals	no032_0_WW3_43_length_44014_cov_25||full	29	14400	14714	-1	E																								0	FALSE
no032_0_WW3_43_length_44014_cov_25||full_30	all_viruses_virsorter_vibrant_genomad_min10000_derepspecclust_noequals	no032_0_WW3_43_length_44014_cov_25||full	30	14711	15538	-1	E																								0	FALSE
no032_0_WW3_43_length_44014_cov_25||full_31	all_viruses_virsorter_vibrant_genomad_min10000_derepspecclust_noequals	no032_0_WW3_43_length_44014_cov_25||full	31	15525	15884	-1	E																								0	FALSE
no032_0_WW3_43_length_44014_cov_25||full_32	all_viruses_virsorter_vibrant_genomad_min10000_derepspecclust_noequals	no032_0_WW3_43_length_44014_cov_25||full	32	16357	19785	-1	E																								0	FALSE
no032_0_WW3_43_length_44014_cov_25||full_33	all_viruses_virsorter_vibrant_genomad_min10000_derepspecclust_noequals	no032_0_WW3_43_length_44014_cov_25||full	33	19800	21626	-1	E																								0	FALSE
no032_0_WW3_43_length_44014_cov_25||full_34	all_viruses_virsorter_vibrant_genomad_min10000_derepspecclust_noequals	no032_0_WW3_43_length_44014_cov_25||full	34	21626	22012	-1	E																								0	FALSE
no032_0_WW3_43_length_44014_cov_25||full_35	all_viruses_virsorter_vibrant_genomad_min10000_derepspecclust_noequals	no032_0_WW3_43_length_44014_cov_25||full	35	22009	24738	-1	E																								0	FALSE
no032_0_WW3_43_length_44014_cov_25||full_36	all_viruses_virsorter_vibrant_genomad_min10000_derepspecclust_noequals	no032_0_WW3_43_length_44014_cov_25||full	36	24988	25536	1	E																								0	FALSE
no032_0_WW3_43_length_44014_cov_25||full_37	all_viruses_virsorter_vibrant_genomad_min10000_derepspecclust_noequals	no032_0_WW3_43_length_44014_cov_25||full	37	25533	25904	-1	E																								0	FALSE
no032_0_WW3_43_length_44014_cov_25||full_38	all_viruses_virsorter_vibrant_genomad_min10000_derepspecclust_noequals	no032_0_WW3_43_length_44014_cov_25||full	38	25855	26427	-1	E																								0	FALSE
no032_0_WW3_43_length_44014_cov_25||full_39	all_viruses_virsorter_vibrant_genomad_min10000_derepspecclust_noequals	no032_0_WW3_43_length_44014_cov_25||full	39	26424	26972	-1	E																								0	FALSE
no032_0_WW3_43_length_44014_cov_25||full_40	all_viruses_virsorter_vibrant_genomad_min10000_derepspecclust_noequals	no032_0_WW3_43_length_44014_cov_25||full	40	26983	27351	-1	E																								0	FALSE
no032_0_WW3_43_length_44014_cov_25||full_41	all_viruses_virsorter_vibrant_genomad_min10000_derepspecclust_noequals	no032_0_WW3_43_length_44014_cov_25||full	41	27344	27601	-1	E			YP_010648501.1	YP_010648501.1 hypothetical protein PP291_gp10 [Arthrobacter phage Wollypog]	FALSE	0.479	72	7.505e-15																0	FALSE
no032_0_WW3_43_length_44014_cov_25||full_42	all_viruses_virsorter_vibrant_genomad_min10000_derepspecclust_noequals	no032_0_WW3_43_length_44014_cov_25||full	42	27615	28781	-1	D			YP_010651629.1	YP_010651629.1 glycosyltransferase [Streptomyces phage Faust]	FALSE	0.219	87	1.193e-16								Family 4 Glycosyltransferase in conflict systems [PF20706.3]; Glycosyl transferases group 1 [PF00534.26]; Glycosyl transferases group 1 [PF13692.12]					VOG26583	sp|Q8QL34|Y335_SIRV1 Uncharacterized glycosyltransferase 335; Xh	Xh	0	FALSE	MK
no032_0_WW3_43_length_44014_cov_25||full_43	all_viruses_virsorter_vibrant_genomad_min10000_derepspecclust_noequals	no032_0_WW3_43_length_44014_cov_25||full	43	28813	29286	-1	E																								0	FALSE
no032_0_WW3_43_length_44014_cov_25||full_44	all_viruses_virsorter_vibrant_genomad_min10000_derepspecclust_noequals	no032_0_WW3_43_length_44014_cov_25||full	44	29267	29452	-1	E																								0	FALSE
no032_0_WW3_43_length_44014_cov_25||full_45	all_viruses_virsorter_vibrant_genomad_min10000_derepspecclust_noequals	no032_0_WW3_43_length_44014_cov_25||full	45	29428	30105	-1	E																								0	FALSE
no032_0_WW3_43_length_44014_cov_25||full_46	all_viruses_virsorter_vibrant_genomad_min10000_derepspecclust_noequals	no032_0_WW3_43_length_44014_cov_25||full	46	30102	30473	-1	E																								0	FALSE
no032_0_WW3_43_length_44014_cov_25||full_47	all_viruses_virsorter_vibrant_genomad_min10000_derepspecclust_noequals	no032_0_WW3_43_length_44014_cov_25||full	47	30473	30898	-1	E																								0	FALSE
no032_0_WW3_43_length_44014_cov_25||full_48	all_viruses_virsorter_vibrant_genomad_min10000_derepspecclust_noequals	no032_0_WW3_43_length_44014_cov_25||full	48	30876	31130	-1	E																								0	FALSE
no032_0_WW3_43_length_44014_cov_25||full_49	all_viruses_virsorter_vibrant_genomad_min10000_derepspecclust_noequals	no032_0_WW3_43_length_44014_cov_25||full	49	31301	32506	-1	E			YP_009224017.1	YP_009224017.1 major head protein [Achromobacter phage JWF]	FALSE	0.24	116	5.418e-26													VOG21897	REFSEQ major head protein; Xu	Xu	0	FALSE
no032_0_WW3_43_length_44014_cov_25||full_50	all_viruses_virsorter_vibrant_genomad_min10000_derepspecclust_noequals	no032_0_WW3_43_length_44014_cov_25||full	50	32580	32996	-1	E																								0	FALSE
no032_0_WW3_43_length_44014_cov_25||full_51	all_viruses_virsorter_vibrant_genomad_min10000_derepspecclust_noequals	no032_0_WW3_43_length_44014_cov_25||full	51	33015	34169	-1	E																								0	FALSE
no032_0_WW3_43_length_44014_cov_25||full_52	all_viruses_virsorter_vibrant_genomad_min10000_derepspecclust_noequals	no032_0_WW3_43_length_44014_cov_25||full	52	34172	34381	-1	E																								0	FALSE
no032_0_WW3_43_length_44014_cov_25||full_53	all_viruses_virsorter_vibrant_genomad_min10000_derepspecclust_noequals	no032_0_WW3_43_length_44014_cov_25||full	53	34353	36824	-1	E			YP_009199084.1	YP_009199084.1 portal protein [Brevibacillus phage Jenst]	FALSE	0.278	166	3.623e-40													VOG21707	REFSEQ portal protein; Xu	Xu	0	FALSE
no032_0_WW3_43_length_44014_cov_25||full_54	all_viruses_virsorter_vibrant_genomad_min10000_derepspecclust_noequals	no032_0_WW3_43_length_44014_cov_25||full	54	37009	37254	-1	E																								0	FALSE
no032_0_WW3_43_length_44014_cov_25||full_55	all_viruses_virsorter_vibrant_genomad_min10000_derepspecclust_noequals	no032_0_WW3_43_length_44014_cov_25||full	55	37265	38728	-1	D			YP_009797045.1	YP_009797045.1 terminase large subunit [Faecalibacterium phage FP_Brigit]	FALSE	0.354	237	1.04e-65								Terminase large subunit, T4likevirus-type, N-terminal [PF03237.21]					VOG19446	REFSEQ terminase large subunit; Xu	Xu	0	FALSE
no032_0_WW3_43_length_44014_cov_25||full_56	all_viruses_virsorter_vibrant_genomad_min10000_derepspecclust_noequals	no032_0_WW3_43_length_44014_cov_25||full	56	38886	38990	1	E																								0	FALSE
no032_0_WW3_43_length_44014_cov_25||full_57	all_viruses_virsorter_vibrant_genomad_min10000_derepspecclust_noequals	no032_0_WW3_43_length_44014_cov_25||full	57	39036	39320	1	C	K19166	mRNA interferase HigB [EC:3.1.-.-]	YP_001449259.1	YP_001449259.1 type II toxin-antitoxin system HigB family toxin [Enterobacteria phage BP-4795]	FALSE	0.454	80	1.44e-17								HigB_toxin, RelE-like toxic component of a toxin-antitoxin system [PF09907.15]					VOG47469	REFSEQ type II toxin-antitoxin system HigB family toxin; Xu	Xu	0	FALSE	F
no032_0_WW3_43_length_44014_cov_25||full_58	all_viruses_virsorter_vibrant_genomad_min10000_derepspecclust_noequals	no032_0_WW3_43_length_44014_cov_25||full	58	39308	39883	1	C	K18831	HTH-type transcriptional regulator / antitoxin HigA	YP_001449258.1	YP_001449258.1 transcriptional regulator [Enterobacteria phage BP-4795]	FALSE	0.352	72	3.326e-13													VOG35805	REFSEQ transcriptional regulator; Xu	Xu	0	FALSE	F
no032_0_WW3_43_length_44014_cov_25||full_59	all_viruses_virsorter_vibrant_genomad_min10000_derepspecclust_noequals	no032_0_WW3_43_length_44014_cov_25||full	59	40095	40424	1	E																								0	FALSE	F
no032_0_WW3_43_length_44014_cov_25||full_60	all_viruses_virsorter_vibrant_genomad_min10000_derepspecclust_noequals	no032_0_WW3_43_length_44014_cov_25||full	60	40421	40567	-1	E																								0	FALSE	F
no032_0_WW3_43_length_44014_cov_25||full_61	all_viruses_virsorter_vibrant_genomad_min10000_derepspecclust_noequals	no032_0_WW3_43_length_44014_cov_25||full	61	40698	42827	-1	D			YP_009838131.1	YP_009838131.1 peptidase [Clostridium phage CPS2]	FALSE	0.398	78	1.931e-13	MER0130122	M23B	MER0130122 - Mername-AA292 peptidase (Sphaerobacter thermophilus) [M23.009]#M23B#{peptidase unit: 59-184}~source GEBA2500363000~	FALSE	0.454	92	2.017e-17	Peptidase family M23 [PF01551.29]; Bacterial SH3 domain [PF08239.17]					VOG01087	REFSEQ peptidase; Xu	Xu	0	FALSE	PF
no032_0_WW3_43_length_44014_cov_25||full_62	all_viruses_virsorter_vibrant_genomad_min10000_derepspecclust_noequals	no032_0_WW3_43_length_44014_cov_25||full	62	42820	43053	-1	E																								0	FALSE	F
no032_0_WW3_43_length_44014_cov_25||full_63	all_viruses_virsorter_vibrant_genomad_min10000_derepspecclust_noequals	no032_0_WW3_43_length_44014_cov_25||full	63	43308	43568	1	E																								0	FALSE	F
no032_0_WW3_43_length_44014_cov_25||full_64	all_viruses_virsorter_vibrant_genomad_min10000_derepspecclust_noequals	no032_0_WW3_43_length_44014_cov_25||full	64	43561	43785	1	E																								0	FALSE	F
no032_0_WW3_43_length_44014_cov_25||full_65	all_viruses_virsorter_vibrant_genomad_min10000_derepspecclust_noequals	no032_0_WW3_43_length_44014_cov_25||full	65	43782	43988	1	C	K07726	putative transcriptional regulator														Antitoxin component of bacterial toxin-antitoxin system, MqsA [PF15731.11]; Helix-turn-helix domain [PF12844.13]; Helix-turn-helix [PF01381.28]; Helix-turn-helix domain [PF13560.12]								0	FALSE	F
no032_0_WW3_441_length_13371_cov_21||full_1	all_viruses_virsorter_vibrant_genomad_min10000_derepspecclust_noequals	no032_0_WW3_441_length_13371_cov_21||full	1	216	1049	1	E																								0	FALSE	F
no032_0_WW3_441_length_13371_cov_21||full_2	all_viruses_virsorter_vibrant_genomad_min10000_derepspecclust_noequals	no032_0_WW3_441_length_13371_cov_21||full	2	1556	1792	1	E																								0	FALSE	F
no032_0_WW3_441_length_13371_cov_21||full_3	all_viruses_virsorter_vibrant_genomad_min10000_derepspecclust_noequals	no032_0_WW3_441_length_13371_cov_21||full	3	1789	2235	1	E																								0	FALSE	F
no032_0_WW3_441_length_13371_cov_21||full_4	all_viruses_virsorter_vibrant_genomad_min10000_derepspecclust_noequals	no032_0_WW3_441_length_13371_cov_21||full	4	2451	2666	1	E																								0	FALSE	F
no032_0_WW3_441_length_13371_cov_21||full_5	all_viruses_virsorter_vibrant_genomad_min10000_derepspecclust_noequals	no032_0_WW3_441_length_13371_cov_21||full	5	2797	3357	1	E																								0	FALSE	F
no032_0_WW3_441_length_13371_cov_21||full_6	all_viruses_virsorter_vibrant_genomad_min10000_derepspecclust_noequals	no032_0_WW3_441_length_13371_cov_21||full	6	3354	3494	1	E																								0	FALSE	F
no032_0_WW3_441_length_13371_cov_21||full_7	all_viruses_virsorter_vibrant_genomad_min10000_derepspecclust_noequals	no032_0_WW3_441_length_13371_cov_21||full	7	3620	3931	1	E			YP_009604126.1	YP_009604126.1 hypothetical protein FDH86_gp101 [Arthrobacter phage Tank]	FALSE	0.456	88	3.805e-20																0	FALSE	F
no032_0_WW3_441_length_13371_cov_21||full_8	all_viruses_virsorter_vibrant_genomad_min10000_derepspecclust_noequals	no032_0_WW3_441_length_13371_cov_21||full	8	3994	4512	1	E																								0	FALSE	F
no032_0_WW3_441_length_13371_cov_21||full_9	all_viruses_virsorter_vibrant_genomad_min10000_derepspecclust_noequals	no032_0_WW3_441_length_13371_cov_21||full	9	4509	4712	1	E																								0	FALSE	F
no032_0_WW3_441_length_13371_cov_21||full_10	all_viruses_virsorter_vibrant_genomad_min10000_derepspecclust_noequals	no032_0_WW3_441_length_13371_cov_21||full	10	4705	5172	1	E																								0	FALSE	F
no032_0_WW3_441_length_13371_cov_21||full_11	all_viruses_virsorter_vibrant_genomad_min10000_derepspecclust_noequals	no032_0_WW3_441_length_13371_cov_21||full	11	5169	5450	1	E																								0	FALSE
no032_0_WW3_441_length_13371_cov_21||full_12	all_viruses_virsorter_vibrant_genomad_min10000_derepspecclust_noequals	no032_0_WW3_441_length_13371_cov_21||full	12	5437	5688	1	E																								0	FALSE
no032_0_WW3_441_length_13371_cov_21||full_13	all_viruses_virsorter_vibrant_genomad_min10000_derepspecclust_noequals	no032_0_WW3_441_length_13371_cov_21||full	13	5685	5999	1	E																								0	FALSE
no032_0_WW3_441_length_13371_cov_21||full_14	all_viruses_virsorter_vibrant_genomad_min10000_derepspecclust_noequals	no032_0_WW3_441_length_13371_cov_21||full	14	5996	6406	1	E																								0	FALSE
no032_0_WW3_441_length_13371_cov_21||full_15	all_viruses_virsorter_vibrant_genomad_min10000_derepspecclust_noequals	no032_0_WW3_441_length_13371_cov_21||full	15	6399	6644	1	E																								0	FALSE
no032_0_WW3_441_length_13371_cov_21||full_16	all_viruses_virsorter_vibrant_genomad_min10000_derepspecclust_noequals	no032_0_WW3_441_length_13371_cov_21||full	16	6641	7102	1	E			YP_009223826.1	YP_009223826.1 hypothetical protein AXJ14_gp119 [Geobacillus virus E3]	FALSE	0.397	74	1.637e-14													VOG53750	sp|Q5UQ03|YL792_MIMIV Uncharacterized protein L792; Xu	Xu	0	FALSE
no032_0_WW3_441_length_13371_cov_21||full_17	all_viruses_virsorter_vibrant_genomad_min10000_derepspecclust_noequals	no032_0_WW3_441_length_13371_cov_21||full	17	7099	7578	1	E																								0	FALSE
no032_0_WW3_441_length_13371_cov_21||full_18	all_viruses_virsorter_vibrant_genomad_min10000_derepspecclust_noequals	no032_0_WW3_441_length_13371_cov_21||full	18	7619	8080	1	E																								0	FALSE
no032_0_WW3_441_length_13371_cov_21||full_19	all_viruses_virsorter_vibrant_genomad_min10000_derepspecclust_noequals	no032_0_WW3_441_length_13371_cov_21||full	19	8061	8258	1	E																								0	FALSE
no032_0_WW3_441_length_13371_cov_21||full_20	all_viruses_virsorter_vibrant_genomad_min10000_derepspecclust_noequals	no032_0_WW3_441_length_13371_cov_21||full	20	8344	9096	1	E																								0	FALSE	F
no032_0_WW3_441_length_13371_cov_21||full_21	all_viruses_virsorter_vibrant_genomad_min10000_derepspecclust_noequals	no032_0_WW3_441_length_13371_cov_21||full	21	9089	9379	1	E																								0	FALSE	F
no032_0_WW3_441_length_13371_cov_21||full_22	all_viruses_virsorter_vibrant_genomad_min10000_derepspecclust_noequals	no032_0_WW3_441_length_13371_cov_21||full	22	9405	10346	1	E																								0	FALSE	F
no032_0_WW3_441_length_13371_cov_21||full_23	all_viruses_virsorter_vibrant_genomad_min10000_derepspecclust_noequals	no032_0_WW3_441_length_13371_cov_21||full	23	10388	11002	1	E																								0	FALSE	F
no032_0_WW3_441_length_13371_cov_21||full_24	all_viruses_virsorter_vibrant_genomad_min10000_derepspecclust_noequals	no032_0_WW3_441_length_13371_cov_21||full	24	11082	11282	1	E																								0	FALSE	F
no032_0_WW3_441_length_13371_cov_21||full_25	all_viruses_virsorter_vibrant_genomad_min10000_derepspecclust_noequals	no032_0_WW3_441_length_13371_cov_21||full	25	11276	11491	1	E			YP_010652755.1	YP_010652755.1 hypothetical protein PP485_gp55 [Gordonia phage ThankyouJordi]	FALSE	0.674	63	3.111e-12																0	FALSE	F
no032_0_WW3_441_length_13371_cov_21||full_26	all_viruses_virsorter_vibrant_genomad_min10000_derepspecclust_noequals	no032_0_WW3_441_length_13371_cov_21||full	26	11488	11619	1	E																								0	FALSE	F
no032_0_WW3_441_length_13371_cov_21||full_27	all_viruses_virsorter_vibrant_genomad_min10000_derepspecclust_noequals	no032_0_WW3_441_length_13371_cov_21||full	27	12009	12383	1	E																								0	FALSE	F
no032_0_WW3_441_length_13371_cov_21||full_28	all_viruses_virsorter_vibrant_genomad_min10000_derepspecclust_noequals	no032_0_WW3_441_length_13371_cov_21||full	28	12489	12794	1	E																								0	FALSE	F
no032_0_WW3_441_length_13371_cov_21||full_29	all_viruses_virsorter_vibrant_genomad_min10000_derepspecclust_noequals	no032_0_WW3_441_length_13371_cov_21||full	29	12791	13258	1	C	K03111	single-strand DNA-binding protein	YP_009597035.1	YP_009597035.1 single strand DNA binding protein [Propionibacterium phage E6]	FALSE	0.427	119	5.032e-30								Single-strand binding protein family [PF00436.31]					VOG30786	sp|P9WGD5|SSB_MYCTU Single-stranded DNA-binding protein; Xu	Xu	0	FALSE	F
no032_0_WW3_441_length_13371_cov_21||full_30	all_viruses_virsorter_vibrant_genomad_min10000_derepspecclust_noequals	no032_0_WW3_441_length_13371_cov_21||full	30	13279	13371	1	E																								0	FALSE	F
no032_0_WW3_458297_flag_0_multi_34_9559_len_17084||full_1	all_viruses_virsorter_vibrant_genomad_min10000_derepspecclust_noequals	no032_0_WW3_458297_flag_0_multi_34_9559_len_17084||full	1	3	77	1	E																								0	FALSE	F
no032_0_WW3_458297_flag_0_multi_34_9559_len_17084||full_2	all_viruses_virsorter_vibrant_genomad_min10000_derepspecclust_noequals	no032_0_WW3_458297_flag_0_multi_34_9559_len_17084||full	2	92	964	1	D			YP_009276534.1	YP_009276534.1 major head protein [Gordonia phage BritBrat]	FALSE	0.482	229	6.908e-66								Phage major capsid protein E [PF03864.21]					VOG52657	sp|P68649|HEAD_ECOL6 P21 prophage-derived major head protein; Xh	Xh	0	FALSE	F
no032_0_WW3_458297_flag_0_multi_34_9559_len_17084||full_3	all_viruses_virsorter_vibrant_genomad_min10000_derepspecclust_noequals	no032_0_WW3_458297_flag_0_multi_34_9559_len_17084||full	3	1121	1426	1	E																								0	FALSE	F
no032_0_WW3_458297_flag_0_multi_34_9559_len_17084||full_4	all_viruses_virsorter_vibrant_genomad_min10000_derepspecclust_noequals	no032_0_WW3_458297_flag_0_multi_34_9559_len_17084||full	4	1501	1881	1	E																								0	FALSE	F
no032_0_WW3_458297_flag_0_multi_34_9559_len_17084||full_5	all_viruses_virsorter_vibrant_genomad_min10000_derepspecclust_noequals	no032_0_WW3_458297_flag_0_multi_34_9559_len_17084||full	5	1881	2300	1	E																								0	FALSE	F
no032_0_WW3_458297_flag_0_multi_34_9559_len_17084||full_6	all_viruses_virsorter_vibrant_genomad_min10000_derepspecclust_noequals	no032_0_WW3_458297_flag_0_multi_34_9559_len_17084||full	6	2304	2681	1	E																								0	FALSE	F
no032_0_WW3_458297_flag_0_multi_34_9559_len_17084||full_7	all_viruses_virsorter_vibrant_genomad_min10000_derepspecclust_noequals	no032_0_WW3_458297_flag_0_multi_34_9559_len_17084||full	7	2678	3070	1	E																								0	FALSE	F
no032_0_WW3_458297_flag_0_multi_34_9559_len_17084||full_8	all_viruses_virsorter_vibrant_genomad_min10000_derepspecclust_noequals	no032_0_WW3_458297_flag_0_multi_34_9559_len_17084||full	8	3037	3282	1	E																								0	FALSE	F
no032_0_WW3_458297_flag_0_multi_34_9559_len_17084||full_9	all_viruses_virsorter_vibrant_genomad_min10000_derepspecclust_noequals	no032_0_WW3_458297_flag_0_multi_34_9559_len_17084||full	9	3279	3806	1	E			YP_010655834.1	YP_010655834.1 major tail protein [Arthrobacter phage Auxilium]	FALSE	0.328	74	3.301e-14													VOG11208	REFSEQ major tail protein; Xu	Xu	0	FALSE	F
no032_0_WW3_458297_flag_0_multi_34_9559_len_17084||full_10	all_viruses_virsorter_vibrant_genomad_min10000_derepspecclust_noequals	no032_0_WW3_458297_flag_0_multi_34_9559_len_17084||full	10	3887	4423	1	E																								0	FALSE	F
no032_0_WW3_458297_flag_0_multi_34_9559_len_17084||full_11	all_viruses_virsorter_vibrant_genomad_min10000_derepspecclust_noequals	no032_0_WW3_458297_flag_0_multi_34_9559_len_17084||full	11	4420	4839	1	E																								0	FALSE	F
no032_0_WW3_458297_flag_0_multi_34_9559_len_17084||full_12	all_viruses_virsorter_vibrant_genomad_min10000_derepspecclust_noequals	no032_0_WW3_458297_flag_0_multi_34_9559_len_17084||full	12	4832	7600	1	E			YP_010644336.1	YP_010644336.1 tail length tape measure protein [Bacillus phage 000TH010]	FALSE	0.271	85	2.638e-15																0	FALSE	F
no032_0_WW3_458297_flag_0_multi_34_9559_len_17084||full_13	all_viruses_virsorter_vibrant_genomad_min10000_derepspecclust_noequals	no032_0_WW3_458297_flag_0_multi_34_9559_len_17084||full	13	7590	9398	1	E																								0	FALSE
no032_0_WW3_458297_flag_0_multi_34_9559_len_17084||full_14	all_viruses_virsorter_vibrant_genomad_min10000_derepspecclust_noequals	no032_0_WW3_458297_flag_0_multi_34_9559_len_17084||full	14	9395	10567	1	E																								0	FALSE
no032_0_WW3_458297_flag_0_multi_34_9559_len_17084||full_15	all_viruses_virsorter_vibrant_genomad_min10000_derepspecclust_noequals	no032_0_WW3_458297_flag_0_multi_34_9559_len_17084||full	15	10564	12504	1	E																								0	FALSE	F
no032_0_WW3_458297_flag_0_multi_34_9559_len_17084||full_16	all_viruses_virsorter_vibrant_genomad_min10000_derepspecclust_noequals	no032_0_WW3_458297_flag_0_multi_34_9559_len_17084||full	16	12501	12932	-1	E																								0	FALSE	F
no032_0_WW3_458297_flag_0_multi_34_9559_len_17084||full_17	all_viruses_virsorter_vibrant_genomad_min10000_derepspecclust_noequals	no032_0_WW3_458297_flag_0_multi_34_9559_len_17084||full	17	12994	13197	1	E																								0	FALSE	F
no032_0_WW3_458297_flag_0_multi_34_9559_len_17084||full_18	all_viruses_virsorter_vibrant_genomad_min10000_derepspecclust_noequals	no032_0_WW3_458297_flag_0_multi_34_9559_len_17084||full	18	13321	13491	1	E																								0	FALSE	F
no032_0_WW3_458297_flag_0_multi_34_9559_len_17084||full_19	all_viruses_virsorter_vibrant_genomad_min10000_derepspecclust_noequals	no032_0_WW3_458297_flag_0_multi_34_9559_len_17084||full	19	13499	13804	1	E																								0	FALSE	F
no032_0_WW3_458297_flag_0_multi_34_9559_len_17084||full_20	all_viruses_virsorter_vibrant_genomad_min10000_derepspecclust_noequals	no032_0_WW3_458297_flag_0_multi_34_9559_len_17084||full	20	13811	14641	1	E																								0	FALSE	F
no032_0_WW3_458297_flag_0_multi_34_9559_len_17084||full_21	all_viruses_virsorter_vibrant_genomad_min10000_derepspecclust_noequals	no032_0_WW3_458297_flag_0_multi_34_9559_len_17084||full	21	14716	15045	1	D			YP_004934677.1	YP_004934677.1 hypothetical protein RcapMu34 [Rhodobacter phage RcapMu]	FALSE	0.574	104	8.402e-26								Family of unknown function (DUF6527) [PF20137.4]					VOG40707	REFSEQ hypothetical protein; Xu	Xu	0	FALSE	F
no032_0_WW3_458297_flag_0_multi_34_9559_len_17084||full_22	all_viruses_virsorter_vibrant_genomad_min10000_derepspecclust_noequals	no032_0_WW3_458297_flag_0_multi_34_9559_len_17084||full	22	15047	15301	1	E																								0	FALSE	F
no032_0_WW3_458297_flag_0_multi_34_9559_len_17084||full_23	all_viruses_virsorter_vibrant_genomad_min10000_derepspecclust_noequals	no032_0_WW3_458297_flag_0_multi_34_9559_len_17084||full	23	15305	16177	1	E			YP_009222477.1	YP_009222477.1 endolysin [Gordonia phage GordDuk1]	FALSE	0.293	79	8.718e-15																0	FALSE	F
no032_0_WW3_458297_flag_0_multi_34_9559_len_17084||full_24	all_viruses_virsorter_vibrant_genomad_min10000_derepspecclust_noequals	no032_0_WW3_458297_flag_0_multi_34_9559_len_17084||full	24	16158	16886	1	E																								0	FALSE	F
no032_0_WW3_458297_flag_0_multi_34_9559_len_17084||full_25	all_viruses_virsorter_vibrant_genomad_min10000_derepspecclust_noequals	no032_0_WW3_458297_flag_0_multi_34_9559_len_17084||full	25	16883	17083	1	E																								0	FALSE	F
