## Supplementary Tables for "Virus-host interactions and viral population dynamics across atmospheric cloud events" (part 2 of 3)

### Sheet: Table_S9_DRAM_annotations_vOTUs (continued)
	fasta	scaffold	gene_position	start_position	end_position	strandedness	rank	ko_id	kegg_hit	viral_id	viral_hit	viral_RBH	viral_identity	viral_bitScore	viral_eVal	peptidase_id	peptidase_family	peptidase_hit	peptidase_RBH	peptidase_identity	peptidase_bitScore	peptidase_eVal	pfam_hits	cazy_ids	cazy_hits	cazy_subfam_ec	cazy_best_hit	vogdb_id	vogdb_hits	vogdb_categories	heme_regulatory_motif_count	is_transposon	amg_flags
no032_0_WW3_45_length_43142_cov_18||full_1	all_viruses_virsorter_vibrant_genomad_min10000_derepspecclust_noequals	no032_0_WW3_45_length_43142_cov_18||full	1	2	283	-1	E																								0	FALSE	F
no032_0_WW3_45_length_43142_cov_18||full_2	all_viruses_virsorter_vibrant_genomad_min10000_derepspecclust_noequals	no032_0_WW3_45_length_43142_cov_18||full	2	283	504	-1	E																								0	FALSE	F
no032_0_WW3_45_length_43142_cov_18||full_3	all_viruses_virsorter_vibrant_genomad_min10000_derepspecclust_noequals	no032_0_WW3_45_length_43142_cov_18||full	3	501	1262	-1	D			YP_010754657.1	YP_010754657.1 DnaQ-like exonuclease [Streptomyces phage Ibantik]	FALSE	0.388	167	5.159e-45								RNase_H superfamily [PF13482.12]					VOG33359	REFSEQ DNA polymerase exonuclease subunit; Xu	Xu	0	FALSE	F
no032_0_WW3_45_length_43142_cov_18||full_4	all_viruses_virsorter_vibrant_genomad_min10000_derepspecclust_noequals	no032_0_WW3_45_length_43142_cov_18||full	4	1259	1954	-1	D			YP_010656396.1	YP_010656396.1 DNA methylase [Arthrobacter phage SilentRX]	FALSE	0.525	225	2.034e-65								C-5 cytosine-specific DNA methylase [PF00145.23]								0	FALSE	F
no032_0_WW3_45_length_43142_cov_18||full_5	all_viruses_virsorter_vibrant_genomad_min10000_derepspecclust_noequals	no032_0_WW3_45_length_43142_cov_18||full	5	1951	2604	-1	D			YP_010055905.1	YP_010055905.1 DNA primase [Streptomyces phage Paedore]	FALSE	0.408	129	1.514e-32								Toprim-like [PF13155.12]								0	FALSE	F
no032_0_WW3_45_length_43142_cov_18||full_6	all_viruses_virsorter_vibrant_genomad_min10000_derepspecclust_noequals	no032_0_WW3_45_length_43142_cov_18||full	6	2832	3005	-1	E																								0	FALSE	F
no032_0_WW3_45_length_43142_cov_18||full_7	all_viruses_virsorter_vibrant_genomad_min10000_derepspecclust_noequals	no032_0_WW3_45_length_43142_cov_18||full	7	3014	3103	-1	E																								0	FALSE	F
no032_0_WW3_45_length_43142_cov_18||full_8	all_viruses_virsorter_vibrant_genomad_min10000_derepspecclust_noequals	no032_0_WW3_45_length_43142_cov_18||full	8	3100	3366	-1	E																								0	FALSE	F
no032_0_WW3_45_length_43142_cov_18||full_9	all_viruses_virsorter_vibrant_genomad_min10000_derepspecclust_noequals	no032_0_WW3_45_length_43142_cov_18||full	9	3363	3575	-1	E																								0	FALSE	F
no032_0_WW3_45_length_43142_cov_18||full_10	all_viruses_virsorter_vibrant_genomad_min10000_derepspecclust_noequals	no032_0_WW3_45_length_43142_cov_18||full	10	3572	3775	-1	E																								0	FALSE	F
no032_0_WW3_45_length_43142_cov_18||full_11	all_viruses_virsorter_vibrant_genomad_min10000_derepspecclust_noequals	no032_0_WW3_45_length_43142_cov_18||full	11	3775	4107	-1	E																								0	FALSE	F
no032_0_WW3_45_length_43142_cov_18||full_12	all_viruses_virsorter_vibrant_genomad_min10000_derepspecclust_noequals	no032_0_WW3_45_length_43142_cov_18||full	12	4104	4256	-1	E																								0	FALSE	F
no032_0_WW3_45_length_43142_cov_18||full_13	all_viruses_virsorter_vibrant_genomad_min10000_derepspecclust_noequals	no032_0_WW3_45_length_43142_cov_18||full	13	4664	5092	-1	E																								0	FALSE	F
no032_0_WW3_45_length_43142_cov_18||full_14	all_viruses_virsorter_vibrant_genomad_min10000_derepspecclust_noequals	no032_0_WW3_45_length_43142_cov_18||full	14	5193	5753	-1	E																								0	FALSE
no032_0_WW3_45_length_43142_cov_18||full_15	all_viruses_virsorter_vibrant_genomad_min10000_derepspecclust_noequals	no032_0_WW3_45_length_43142_cov_18||full	15	5847	6248	-1	D			YP_009021632.1	YP_009021632.1 endonuclease VII [Mycobacterium phage Alsfro]	FALSE	0.547	140	1.087e-37								Recombination endonuclease VII [PF02945.21]								0	FALSE
no032_0_WW3_45_length_43142_cov_18||full_16	all_viruses_virsorter_vibrant_genomad_min10000_derepspecclust_noequals	no032_0_WW3_45_length_43142_cov_18||full	16	6235	6417	-1	E																								0	FALSE
no032_0_WW3_45_length_43142_cov_18||full_17	all_viruses_virsorter_vibrant_genomad_min10000_derepspecclust_noequals	no032_0_WW3_45_length_43142_cov_18||full	17	6410	6571	-1	E																								0	FALSE
no032_0_WW3_45_length_43142_cov_18||full_18	all_viruses_virsorter_vibrant_genomad_min10000_derepspecclust_noequals	no032_0_WW3_45_length_43142_cov_18||full	18	6568	6840	-1	E																								0	FALSE
no032_0_WW3_45_length_43142_cov_18||full_19	all_viruses_virsorter_vibrant_genomad_min10000_derepspecclust_noequals	no032_0_WW3_45_length_43142_cov_18||full	19	6885	7823	-1	D			YP_006990150.1	YP_006990150.1 DnaB-like replicative helicase [Streptomyces phage R4]	FALSE	0.37	166	9.87e-44								DnaB-like helicase C terminal domain [PF03796.21]; AAA domain [PF13481.12]					VOG25328	sp|P04530|HELIC_BPT4 DnaB-like replicative helicase; XhXr	Xr;Xh	0	FALSE	V
no032_0_WW3_45_length_43142_cov_18||full_20	all_viruses_virsorter_vibrant_genomad_min10000_derepspecclust_noequals	no032_0_WW3_45_length_43142_cov_18||full	20	7824	7970	-1	E																								0	FALSE
no032_0_WW3_45_length_43142_cov_18||full_21	all_viruses_virsorter_vibrant_genomad_min10000_derepspecclust_noequals	no032_0_WW3_45_length_43142_cov_18||full	21	7971	8174	-1	E																								0	FALSE
no032_0_WW3_45_length_43142_cov_18||full_22	all_viruses_virsorter_vibrant_genomad_min10000_derepspecclust_noequals	no032_0_WW3_45_length_43142_cov_18||full	22	8171	8413	-1	E																								0	FALSE
no032_0_WW3_45_length_43142_cov_18||full_23	all_viruses_virsorter_vibrant_genomad_min10000_derepspecclust_noequals	no032_0_WW3_45_length_43142_cov_18||full	23	8410	8925	-1	E																								0	FALSE
no032_0_WW3_45_length_43142_cov_18||full_24	all_viruses_virsorter_vibrant_genomad_min10000_derepspecclust_noequals	no032_0_WW3_45_length_43142_cov_18||full	24	9206	9769	-1	E																								0	FALSE
no032_0_WW3_45_length_43142_cov_18||full_25	all_viruses_virsorter_vibrant_genomad_min10000_derepspecclust_noequals	no032_0_WW3_45_length_43142_cov_18||full	25	9762	10235	-1	D			YP_009198409.1	YP_009198409.1 endonuclease [Mycobacterium phage Phayonce]	FALSE	0.604	90	6.858e-20								Zinc-binding loop region of homing endonuclease [PF05551.17]; HNH endonuclease [PF13392.12]								0	FALSE
no032_0_WW3_45_length_43142_cov_18||full_26	all_viruses_virsorter_vibrant_genomad_min10000_derepspecclust_noequals	no032_0_WW3_45_length_43142_cov_18||full	26	10232	10477	-1	E																								0	FALSE
no032_0_WW3_45_length_43142_cov_18||full_27	all_viruses_virsorter_vibrant_genomad_min10000_derepspecclust_noequals	no032_0_WW3_45_length_43142_cov_18||full	27	10648	11526	-1	D			YP_008531852.1	YP_008531852.1 exonuclease [Propionibacterium phage PHL114L00]	FALSE	0.334	150	1.272e-38								PD-(D/E)XK nuclease superfamily [PF12705.13]					VOG03962	sp|Q9T1P7|VP51_BPAPS Putative protein p51; Xu	Xu	0	FALSE
no032_0_WW3_45_length_43142_cov_18||full_28	all_viruses_virsorter_vibrant_genomad_min10000_derepspecclust_noequals	no032_0_WW3_45_length_43142_cov_18||full	28	11523	11729	-1	E																								0	FALSE
no032_0_WW3_45_length_43142_cov_18||full_29	all_viruses_virsorter_vibrant_genomad_min10000_derepspecclust_noequals	no032_0_WW3_45_length_43142_cov_18||full	29	11726	12040	-1	E																								0	FALSE
no032_0_WW3_45_length_43142_cov_18||full_30	all_viruses_virsorter_vibrant_genomad_min10000_derepspecclust_noequals	no032_0_WW3_45_length_43142_cov_18||full	30	12312	12737	-1	E																								0	FALSE
no032_0_WW3_45_length_43142_cov_18||full_31	all_viruses_virsorter_vibrant_genomad_min10000_derepspecclust_noequals	no032_0_WW3_45_length_43142_cov_18||full	31	12861	13010	-1	E																								0	FALSE
no032_0_WW3_45_length_43142_cov_18||full_32	all_viruses_virsorter_vibrant_genomad_min10000_derepspecclust_noequals	no032_0_WW3_45_length_43142_cov_18||full	32	13050	14084	1	D																Phage integrase family [PF00589.27]					VOG57177	sp|P22877|INTR_SACER Integrase; XhXr	Xr;Xh	0	FALSE	V
no032_0_WW3_45_length_43142_cov_18||full_33	all_viruses_virsorter_vibrant_genomad_min10000_derepspecclust_noequals	no032_0_WW3_45_length_43142_cov_18||full	33	14065	14307	1	E																								0	FALSE
no032_0_WW3_45_length_43142_cov_18||full_34	all_viruses_virsorter_vibrant_genomad_min10000_derepspecclust_noequals	no032_0_WW3_45_length_43142_cov_18||full	34	14415	14774	1	E																								0	FALSE
no032_0_WW3_45_length_43142_cov_18||full_35	all_viruses_virsorter_vibrant_genomad_min10000_derepspecclust_noequals	no032_0_WW3_45_length_43142_cov_18||full	35	14767	15204	1	E																								0	FALSE
no032_0_WW3_45_length_43142_cov_18||full_36	all_viruses_virsorter_vibrant_genomad_min10000_derepspecclust_noequals	no032_0_WW3_45_length_43142_cov_18||full	36	15288	15575	1	E																								0	FALSE
no032_0_WW3_45_length_43142_cov_18||full_37	all_viruses_virsorter_vibrant_genomad_min10000_derepspecclust_noequals	no032_0_WW3_45_length_43142_cov_18||full	37	15575	15802	1	E																								0	FALSE
no032_0_WW3_45_length_43142_cov_18||full_38	all_viruses_virsorter_vibrant_genomad_min10000_derepspecclust_noequals	no032_0_WW3_45_length_43142_cov_18||full	38	15750	16016	1	E																								0	FALSE
no032_0_WW3_45_length_43142_cov_18||full_39	all_viruses_virsorter_vibrant_genomad_min10000_derepspecclust_noequals	no032_0_WW3_45_length_43142_cov_18||full	39	16166	16393	1	E																								0	FALSE
no032_0_WW3_45_length_43142_cov_18||full_40	all_viruses_virsorter_vibrant_genomad_min10000_derepspecclust_noequals	no032_0_WW3_45_length_43142_cov_18||full	40	16390	16884	1	E																								0	FALSE
no032_0_WW3_45_length_43142_cov_18||full_41	all_viruses_virsorter_vibrant_genomad_min10000_derepspecclust_noequals	no032_0_WW3_45_length_43142_cov_18||full	41	16942	17331	-1	E																								0	FALSE
no032_0_WW3_45_length_43142_cov_18||full_42	all_viruses_virsorter_vibrant_genomad_min10000_derepspecclust_noequals	no032_0_WW3_45_length_43142_cov_18||full	42	17328	19229	-1	E			YP_009838081.1	YP_009838081.1 hypothetical protein HWB61_gp56 [Streptomyces phage FlowerPower]	FALSE	0.267	234	6.059e-63													VOG24887	REFSEQ hypothetical protein; Xu	Xu	0	FALSE
no032_0_WW3_45_length_43142_cov_18||full_43	all_viruses_virsorter_vibrant_genomad_min10000_derepspecclust_noequals	no032_0_WW3_45_length_43142_cov_18||full	43	19246	20376	-1	E			YP_009838080.1	YP_009838080.1 hypothetical protein HWB61_gp57 [Streptomyces phage FlowerPower]	FALSE	0.463	113	3.844e-25																0	FALSE
no032_0_WW3_45_length_43142_cov_18||full_44	all_viruses_virsorter_vibrant_genomad_min10000_derepspecclust_noequals	no032_0_WW3_45_length_43142_cov_18||full	44	20389	21267	-1	E			YP_009838079.1	YP_009838079.1 hypothetical protein HWB61_gp58 [Streptomyces phage FlowerPower]	FALSE	0.294	131	3.53e-32													VOG23103	REFSEQ hypothetical protein; Xu	Xu	0	FALSE
no032_0_WW3_45_length_43142_cov_18||full_45	all_viruses_virsorter_vibrant_genomad_min10000_derepspecclust_noequals	no032_0_WW3_45_length_43142_cov_18||full	45	21271	21510	-1	E																								0	FALSE
no032_0_WW3_45_length_43142_cov_18||full_46	all_viruses_virsorter_vibrant_genomad_min10000_derepspecclust_noequals	no032_0_WW3_45_length_43142_cov_18||full	46	21500	21703	-1	D																Family of unknown function (DUF7439) [PF24220.1]								0	FALSE
no032_0_WW3_45_length_43142_cov_18||full_47	all_viruses_virsorter_vibrant_genomad_min10000_derepspecclust_noequals	no032_0_WW3_45_length_43142_cov_18||full	47	21706	22650	-1	D			YP_009807065.1	YP_009807065.1 lysin A [Microbacterium phage KaiHaiDragon]	FALSE	0.302	78	4.072e-14	MER0129967	M15B	MER0129967 - subfamily M15B unassigned peptidases (Jonesia denitrificans) [M15.UPB]#M15B#{peptidase unit: 22-151}~source YP_003162125~	FALSE	0.539	135	5.214e-33	D-alanyl-D-alanine carboxypeptidase [PF02557.22]					VOG23662	REFSEQ lysin A; Xu	Xu	0	FALSE	P
no032_0_WW3_45_length_43142_cov_18||full_48	all_viruses_virsorter_vibrant_genomad_min10000_derepspecclust_noequals	no032_0_WW3_45_length_43142_cov_18||full	48	22637	22951	-1	E																								0	FALSE
no032_0_WW3_45_length_43142_cov_18||full_49	all_viruses_virsorter_vibrant_genomad_min10000_derepspecclust_noequals	no032_0_WW3_45_length_43142_cov_18||full	49	22948	25548	-1	C	K01113	alkaline phosphatase D [EC:3.1.3.1]	YP_010101529.1	YP_010101529.1 hydrolase [Streptomyces phage EGole]	FALSE	0.251	211	5.707e-54								PhoD-like phosphatase [PF09423.15]					VOG48121	REFSEQ hydrolase; Xu	Xu	0	FALSE	MKE
no032_0_WW3_45_length_43142_cov_18||full_50	all_viruses_virsorter_vibrant_genomad_min10000_derepspecclust_noequals	no032_0_WW3_45_length_43142_cov_18||full	50	25578	25925	-1	D			YP_009814146.1	YP_009814146.1 head protein [Gordonia phage Getalong]	FALSE	0.485	104	2.061e-25								Podophage GP4 fiber I protein gp80 [PF23140.1]					VOG36398	REFSEQ head protein; Xu	Xu	0	FALSE
no032_0_WW3_45_length_43142_cov_18||full_51	all_viruses_virsorter_vibrant_genomad_min10000_derepspecclust_noequals	no032_0_WW3_45_length_43142_cov_18||full	51	25927	26463	-1	E			YP_009636728.1	YP_009636728.1 hypothetical protein FGG24_gp03 [Mycobacterium phage JC27]	FALSE	0.335	90	1.045e-19													VOG15047	REFSEQ hypothetical protein; Xu	Xu	1	FALSE
no032_0_WW3_45_length_43142_cov_18||full_52	all_viruses_virsorter_vibrant_genomad_min10000_derepspecclust_noequals	no032_0_WW3_45_length_43142_cov_18||full	52	26692	27648	-1	D			YP_009838072.1	YP_009838072.1 major head protein [Streptomyces phage FlowerPower]	FALSE	0.338	173	4.5e-46								Protein of unknown function (DUF4043) [PF13252.11]								0	FALSE
no032_0_WW3_45_length_43142_cov_18||full_53	all_viruses_virsorter_vibrant_genomad_min10000_derepspecclust_noequals	no032_0_WW3_45_length_43142_cov_18||full	53	27682	28206	-1	E																								0	FALSE
no032_0_WW3_45_length_43142_cov_18||full_54	all_viruses_virsorter_vibrant_genomad_min10000_derepspecclust_noequals	no032_0_WW3_45_length_43142_cov_18||full	54	28649	29605	-1	E			YP_009836132.1	YP_009836132.1 hypothetical protein HWB41_gp13 [Streptomyces phage Immanuel3]	FALSE	0.453	213	9.963e-60													VOG00605	REFSEQ hypothetical protein; Xu	Xu	0	FALSE
no032_0_WW3_45_length_43142_cov_18||full_55	all_viruses_virsorter_vibrant_genomad_min10000_derepspecclust_noequals	no032_0_WW3_45_length_43142_cov_18||full	55	29618	30484	-1	E			YP_009836069.1	YP_009836069.1 glycosylase [Streptomyces phage Manuel]	FALSE	0.404	202	1.536e-56													VOG28986	REFSEQ glycosylase; Xu	Xu	0	FALSE
no032_0_WW3_45_length_43142_cov_18||full_56	all_viruses_virsorter_vibrant_genomad_min10000_derepspecclust_noequals	no032_0_WW3_45_length_43142_cov_18||full	56	30493	31527	-1	C	K21471	peptidoglycan DL-endopeptidase CwlO [EC:3.4.-.-]	YP_009839002.1	YP_009839002.1 tail length tape measure protein [Streptomyces phage Annadreamy]	FALSE	0.586	155	1.081e-39	MER1020962	C40	MER1020962 - family C40 unassigned peptidases (Streptomyces agglomeratus) [C40.UPW]#C40#{peptidase unit: 8-118}~source WP_079148693~	FALSE	0.647	137	3.365e-33	NlpC/P60 family [PF00877.25]					VOG39851	REFSEQ hydrolase; Xu	Xu	0	FALSE	P
no032_0_WW3_45_length_43142_cov_18||full_57	all_viruses_virsorter_vibrant_genomad_min10000_derepspecclust_noequals	no032_0_WW3_45_length_43142_cov_18||full	57	31544	32452	-1	E			YP_009838067.1	YP_009838067.1 hypothetical protein HWB61_gp10 [Streptomyces phage FlowerPower]	FALSE	0.305	100	1.371e-21													VOG11832	REFSEQ hypothetical protein; Xu	Xu	0	FALSE
no032_0_WW3_45_length_43142_cov_18||full_58	all_viruses_virsorter_vibrant_genomad_min10000_derepspecclust_noequals	no032_0_WW3_45_length_43142_cov_18||full	58	32452	37290	-1	E			YP_009836002.1	YP_009836002.1 hypothetical protein HWB39_gp10 [Streptomyces phage WRightOn]	FALSE	0.183	255	1.625e-66													VOG47997	REFSEQ hypothetical protein; Xu	Xu	0	FALSE
no032_0_WW3_45_length_43142_cov_18||full_59	all_viruses_virsorter_vibrant_genomad_min10000_derepspecclust_noequals	no032_0_WW3_45_length_43142_cov_18||full	59	37325	37798	-1	E																								0	FALSE
no032_0_WW3_45_length_43142_cov_18||full_60	all_viruses_virsorter_vibrant_genomad_min10000_derepspecclust_noequals	no032_0_WW3_45_length_43142_cov_18||full	60	37798	38052	-1	E																								0	FALSE
no032_0_WW3_45_length_43142_cov_18||full_61	all_viruses_virsorter_vibrant_genomad_min10000_derepspecclust_noequals	no032_0_WW3_45_length_43142_cov_18||full	61	38071	39888	-1	E			YP_009838060.1	YP_009838060.1 portal protein [Streptomyces phage FlowerPower]	TRUE	0.389	385	2.454e-114													VOG58712	REFSEQ portal protein; Xu	Xu	0	FALSE	F
no032_0_WW3_45_length_43142_cov_18||full_62	all_viruses_virsorter_vibrant_genomad_min10000_derepspecclust_noequals	no032_0_WW3_45_length_43142_cov_18||full	62	39885	40229	-1	C	K02503	histidine triad (HIT) family protein [EC:3.9.1.-]	YP_010655773.1	YP_010655773.1 histidine triad nucleotide binding protein [Arthrobacter phage Richie]	FALSE	0.54	124	1.042e-32								HIT domain [PF01230.28]; Scavenger mRNA decapping enzyme C-term binding [PF11969.13]					VOG58637	sp|P94252|YHIT_BORBU Uncharacterized HIT-like protein BB_0379; Xu	Xu	0	FALSE	F
no032_0_WW3_45_length_43142_cov_18||full_63	all_viruses_virsorter_vibrant_genomad_min10000_derepspecclust_noequals	no032_0_WW3_45_length_43142_cov_18||full	63	40233	42122	-1	E			YP_009835993.1	YP_009835993.1 terminase large subunit [Streptomyces phage WRightOn]	TRUE	0.422	430	1.671e-129													VOG55957	sp|Q05219|VG13_BPML5 Gene 13 protein; Xu	Xu	0	FALSE	F
no032_0_WW3_45_length_43142_cov_18||full_64	all_viruses_virsorter_vibrant_genomad_min10000_derepspecclust_noequals	no032_0_WW3_45_length_43142_cov_18||full	64	42155	42274	-1	E																								0	FALSE	F
no032_0_WW3_45_length_43142_cov_18||full_65	all_viruses_virsorter_vibrant_genomad_min10000_derepspecclust_noequals	no032_0_WW3_45_length_43142_cov_18||full	65	42319	42663	-1	E																								0	FALSE	F
no032_0_WW3_485308_flag_1_multi_16_0000_len_20581||full_1	all_viruses_virsorter_vibrant_genomad_min10000_derepspecclust_noequals	no032_0_WW3_485308_flag_1_multi_16_0000_len_20581||full	1	3	152	-1	E																								0	FALSE	F
no032_0_WW3_485308_flag_1_multi_16_0000_len_20581||full_2	all_viruses_virsorter_vibrant_genomad_min10000_derepspecclust_noequals	no032_0_WW3_485308_flag_1_multi_16_0000_len_20581||full	2	168	779	-1	D			YP_008857886.1	YP_008857886.1 tail length tape measure protein [Arthrobacter phage vB_ArS-ArV2]	FALSE	0.48	83	6.073e-17	MER0042156	M23B	MER0042156 - subfamily M23B unassigned peptidases (Leifsonia xyli) [M23.UPB]#M23B#{peptidase unit: 225-405}~source YP_062953-1~	FALSE	0.44	109	9.67e-26	Peptidase family M23 [PF01551.29]								0	FALSE	PF
no032_0_WW3_485308_flag_1_multi_16_0000_len_20581||full_3	all_viruses_virsorter_vibrant_genomad_min10000_derepspecclust_noequals	no032_0_WW3_485308_flag_1_multi_16_0000_len_20581||full	3	781	1521	-1	E																								0	FALSE	F
no032_0_WW3_485308_flag_1_multi_16_0000_len_20581||full_4	all_viruses_virsorter_vibrant_genomad_min10000_derepspecclust_noequals	no032_0_WW3_485308_flag_1_multi_16_0000_len_20581||full	4	1780	2028	1	D																Winged helix-turn-helix DNA-binding [PF13412.12]								0	FALSE	F
no032_0_WW3_485308_flag_1_multi_16_0000_len_20581||full_5	all_viruses_virsorter_vibrant_genomad_min10000_derepspecclust_noequals	no032_0_WW3_485308_flag_1_multi_16_0000_len_20581||full	5	2291	2758	1	C	K27097	ESX-1-secreted protein regulator																						0	FALSE	F
no032_0_WW3_485308_flag_1_multi_16_0000_len_20581||full_6	all_viruses_virsorter_vibrant_genomad_min10000_derepspecclust_noequals	no032_0_WW3_485308_flag_1_multi_16_0000_len_20581||full	6	2788	3240	1	E																								0	FALSE	F
no032_0_WW3_485308_flag_1_multi_16_0000_len_20581||full_7	all_viruses_virsorter_vibrant_genomad_min10000_derepspecclust_noequals	no032_0_WW3_485308_flag_1_multi_16_0000_len_20581||full	7	3237	4244	1	E																								0	FALSE	F
no032_0_WW3_485308_flag_1_multi_16_0000_len_20581||full_8	all_viruses_virsorter_vibrant_genomad_min10000_derepspecclust_noequals	no032_0_WW3_485308_flag_1_multi_16_0000_len_20581||full	8	4241	5392	1	C	K06889	uncharacterized protein							MER0239973	S09X	MER0239973 - family S9 unassigned peptidases (Arthrobacter phenanthrenivorans) [S09.UPW]#S09X#{peptidase unit: 47-372}~source YP_004241509~	FALSE	0.552	341	1.911e-102	Prolyl oligopeptidase family [PF00326.27]; Serine aminopeptidase, S33 [PF12146.15]; alpha/beta hydrolase fold [PF00561.26]; Alpha/beta hydrolase family [PF12697.13]; BD-FAE [PF20434.5]; alpha/beta hydrolase fold [PF07859.19]; X-Pro dipeptidyl-peptidase (S15 family) [PF02129.24]								0	FALSE	F
no032_0_WW3_485308_flag_1_multi_16_0000_len_20581||full_9	all_viruses_virsorter_vibrant_genomad_min10000_derepspecclust_noequals	no032_0_WW3_485308_flag_1_multi_16_0000_len_20581||full	9	5823	7250	1	D			YP_010801995.1	YP_010801995.1 beta-galactosidase [Acanthamoeba castellanii medusavirus]	FALSE	0.364	279	5.864e-80								Glycosyl hydrolase family 1 [PF00232.24]	GH1	GH1 beta-glucosidase (EC 3.2.1.21); beta-galactosidase (EC 3.2.1.23); beta-mannosidase (EC 3.2.1.25); beta-glucuronidase (EC 3.2.1.31); beta-xylosidase (EC 3.2.1.37); beta-D-fucosidase (EC 3.2.1.38); phlorizin hydrolase (EC 3.2.1.62); exo-beta-1,4-glucanase (EC 3.2.1.74); 6-phospho-beta-galactosidase (EC 3.2.1.85); 6-phospho-beta-glucosidase (EC 3.2.1.86); strictosidine beta-glucosidase (EC 3.2.1.105); lactase (EC 3.2.1.108); amygdalin beta-glucosidase (EC 3.2.1.117); prunasin beta-glucosidase (EC 3.2.1.118); vicianin hydrolase (EC 3.2.1.119); raucaffricine beta-glucosidase (EC 3.2.1.125); thioglucosidase (EC 3.2.1.147); beta-primeverosidase (EC 3.2.1.149); isoflavonoid 7-O-beta-apiosyl-beta-glucosidase (EC 3.2.1.161); ABA-specific beta-glucosidase (EC 3.2.1.175); DIMBOA beta-glucosidase (EC 3.2.1.182); hydroxyisourate hydrolase (EC 3.-.-.-); beta-rutinosidase /alpha-L-rhamnose-(1,6)-beta-D-glucosidase (EC 3.2.1.-); protodioscin 26-O-√é¬≤-D-glucosidase (EC 3.2.1.186); alpha-L-arabinopyranosidase (EC 3.2.1.-); isoflavone 7-O-glucosyl beta-glucosidase (EC 3.2.1.-)	2.4.1.-,3.2.1.105,3.2.1.108,3.2.1.117,3.2.1.118,3.2.1.119,3.2.1.125,3.2.1.147,3.2.1.149,3.2.1.161,3.2.1.18,3.2.1.186,3.2.1.188,3.2.1.206,3.2.1.21,3.2.1.23,3.2.1.25,3.2.1.38,3.2.1.45,3.2.1.85,3.2.1.86,3.2.1.-,3.2.1.31,3.2.1.175,3.2.1.182,3.2.1.37,3.2.1.58,3.2.1.74,3.2.1.46	GH1.hmm				0	FALSE
no032_0_WW3_485308_flag_1_multi_16_0000_len_20581||full_10	all_viruses_virsorter_vibrant_genomad_min10000_derepspecclust_noequals	no032_0_WW3_485308_flag_1_multi_16_0000_len_20581||full	10	7292	8083	1	D			YP_009801023.1	YP_009801023.1 FabG-like 3-oxoacyl-(acyl-carrier-protein) reductase [Xanthomonas phage Carpasina]	FALSE	0.249	61	6.285e-09								short chain dehydrogenase [PF00106.31]; Enoyl-(Acyl carrier protein) reductase [PF13561.12]; KR domain [PF08659.16]; SDR-like rossmann domain [PF23441.1]					VOG47288	sp|P37079|SORD_KLEPN Sorbitol-6-phosphate 2-dehydrogenase; Xh	Xh	0	FALSE	MK
no032_0_WW3_485308_flag_1_multi_16_0000_len_20581||full_11	all_viruses_virsorter_vibrant_genomad_min10000_derepspecclust_noequals	no032_0_WW3_485308_flag_1_multi_16_0000_len_20581||full	11	8124	10553	1	C	K17641	beta-xylosidase														Glycosyl hydrolase family 3 N terminal domain [PF00933.27]; Glycosyl hydrolase family 3 C-terminal domain [PF01915.27]; Fibronectin type III-like domain [PF14310.12]	GH3	GH3 beta-glucosidase (EC 3.2.1.21); xylan 1,4-beta-xylosidase (EC 3.2.1.37); beta-glucosylceramidase (EC 3.2.1.45); beta-N-acetylhexosaminidase (EC 3.2.1.52); alpha-L-arabinofuranosidase (EC 3.2.1.55); glucan 1,4-beta-glucosidase (EC 3.2.1.74); isoprimeverose-producing oligoxyloglucan hydrolase (EC 3.2.1.120); coniferin beta-glucosidase (EC 3.2.1.126); exo-1,3-1,4-glucanase (EC 3.2.1.-); beta-N-acetylglucosaminide phosphorylases (EC 2.4.1.-); beta-1,2-glucosidase (EC 3.2.1.-); beta-1,3-glucosidase (EC 3.2.1.-); xyloglucan-specific exo-beta-1,4-glucanase / exo-xyloglucanase (EC 3.2.1.155); stevioside-beta-1,2-glucosidase (EC 3.2.1.-); lichenase / endo-beta-1,3-1,4-glucanase (EC 3.2.1.73); protodioscin 26-O-beta-D-glucosidase (EC 3.2.1.186); beta-glucuronidase (EC 3.2.1.31); avenacinase (EC 3.2.1.-); tomatinase beta-1,2-glucosidase (EC 3.2.1.-)	3.2.1.120,3.2.1.126,3.2.1.132,3.2.1.151,3.2.1.21,3.2.1.23,3.2.1.31,3.2.1.37,3.2.1.45,3.2.1.52,3.2.1.58,3.2.1.6,3.2.1.73,3.2.1.74,3.2.1.8,3.2.1.-,2.4.1.-,3.2.1.38,3.2.1.55	GH3.hmm				0	FALSE	MK
no032_0_WW3_485308_flag_1_multi_16_0000_len_20581||full_12	all_viruses_virsorter_vibrant_genomad_min10000_derepspecclust_noequals	no032_0_WW3_485308_flag_1_multi_16_0000_len_20581||full	12	10576	12423	1	C	K05989	alpha-L-rhamnosidase [EC:3.2.1.40]														Alpha-L-rhamnosidase N-terminal domain [PF08531.16]; Bacterial alpha-L-rhamnosidase 6 hairpin glycosidase domain [PF17389.8]; Bacterial alpha-L-rhamnosidase concanavalin-like domain [PF05592.18]	GH78; CBM67	CBM67 Fujimoto et al. [PMID : 23486481] disclosed the L-rhamnose binding activity and 3-D structure of the CBM67 of Streptomyces avermitilis alpha-L-rhamnosidase (SaRha78A);; GH78 alpha-L-rhamnosidase (EC 3.2.1.40); rhamnogalacturonan alpha-L-rhamnohydrolase (EC 3.2.1.174); L-Rhap-alpha-1,3-D-Apif -specific alpha-1,3-L-rhamnosidase (EC 3.2.1.-)	3.2.1.40; 3.2.1.174,3.2.1.40	GH78.hmm				0	FALSE
no032_0_WW3_485308_flag_1_multi_16_0000_len_20581||full_13	all_viruses_virsorter_vibrant_genomad_min10000_derepspecclust_noequals	no032_0_WW3_485308_flag_1_multi_16_0000_len_20581||full	13	12436	13215	1	C	K05989	alpha-L-rhamnosidase [EC:3.2.1.40]														Bacterial alpha-L-rhamnosidase 6 hairpin glycosidase domain [PF17389.8]; Bacterial alpha-L-rhamnosidase C-terminal domain [PF17390.7]	GH78	GH78 alpha-L-rhamnosidase (EC 3.2.1.40); rhamnogalacturonan alpha-L-rhamnohydrolase (EC 3.2.1.174); L-Rhap-alpha-1,3-D-Apif -specific alpha-1,3-L-rhamnosidase (EC 3.2.1.-)	3.2.1.174,3.2.1.40	GH78.hmm				0	FALSE
no032_0_WW3_485308_flag_1_multi_16_0000_len_20581||full_14	all_viruses_virsorter_vibrant_genomad_min10000_derepspecclust_noequals	no032_0_WW3_485308_flag_1_multi_16_0000_len_20581||full	14	13256	14806	1	D																MFS/sugar transport protein [PF13347.12]								0	FALSE
no032_0_WW3_485308_flag_1_multi_16_0000_len_20581||full_15	all_viruses_virsorter_vibrant_genomad_min10000_derepspecclust_noequals	no032_0_WW3_485308_flag_1_multi_16_0000_len_20581||full	15	15278	16909	1	C	K01181	endo-1,4-beta-xylanase [EC:3.2.1.8]														Glycosyl hydrolase family 10 [PF00331.26]; Chitinase A, N-terminal domain [PF08329.16]	GH10	GH10 endo-1,4-beta-xylanase (EC 3.2.1.8); endo-1,3-beta-xylanase (EC 3.2.1.32); tomatinase (EC 3.2.1.-); xylan endotransglycosylase (EC 2.4.2.-); endo-beta-1,4-glucanase (EC 3.2.1.4); [retaining] arabinoxylan-specific endo-beta-1,4-xylanase (EC 3.2.1.-); oligosaccharide reducing-end xylanase (EC 3.2.1.156)	2.4.2.-,3.1.1.73,3.2.1.156,3.2.1.37,3.2.1.4,3.2.1.55,3.2.1.8,3.2.1.-	GH10.hmm				0	FALSE	F
no032_0_WW3_485308_flag_1_multi_16_0000_len_20581||full_16	all_viruses_virsorter_vibrant_genomad_min10000_derepspecclust_noequals	no032_0_WW3_485308_flag_1_multi_16_0000_len_20581||full	16	16973	18745	-1	D			YP_009052380.1	YP_009052380.1 ABC transporter [Aureococcus anophagefferens virus]	FALSE	0.345	111	8.39e-24								ABC transporter [PF00005.33]					VOG38029	sp|P44662|Y361_HAEIN Probable iron transport system ATP-binding protein HI_0361; Xh	Xh	0	FALSE	F
no032_0_WW3_485308_flag_1_multi_16_0000_len_20581||full_17	all_viruses_virsorter_vibrant_genomad_min10000_derepspecclust_noequals	no032_0_WW3_485308_flag_1_multi_16_0000_len_20581||full	17	18742	20580	-1	D																Glycosyl hydrolase family 3 C-terminal domain [PF01915.27]; Glycosyl hydrolase family 3 N terminal domain [PF00933.27]	GH3	GH3 beta-glucosidase (EC 3.2.1.21); xylan 1,4-beta-xylosidase (EC 3.2.1.37); beta-glucosylceramidase (EC 3.2.1.45); beta-N-acetylhexosaminidase (EC 3.2.1.52); alpha-L-arabinofuranosidase (EC 3.2.1.55); glucan 1,4-beta-glucosidase (EC 3.2.1.74); isoprimeverose-producing oligoxyloglucan hydrolase (EC 3.2.1.120); coniferin beta-glucosidase (EC 3.2.1.126); exo-1,3-1,4-glucanase (EC 3.2.1.-); beta-N-acetylglucosaminide phosphorylases (EC 2.4.1.-); beta-1,2-glucosidase (EC 3.2.1.-); beta-1,3-glucosidase (EC 3.2.1.-); xyloglucan-specific exo-beta-1,4-glucanase / exo-xyloglucanase (EC 3.2.1.155); stevioside-beta-1,2-glucosidase (EC 3.2.1.-); lichenase / endo-beta-1,3-1,4-glucanase (EC 3.2.1.73); protodioscin 26-O-beta-D-glucosidase (EC 3.2.1.186); beta-glucuronidase (EC 3.2.1.31); avenacinase (EC 3.2.1.-); tomatinase beta-1,2-glucosidase (EC 3.2.1.-)	3.2.1.120,3.2.1.126,3.2.1.132,3.2.1.151,3.2.1.21,3.2.1.23,3.2.1.31,3.2.1.37,3.2.1.45,3.2.1.52,3.2.1.58,3.2.1.6,3.2.1.73,3.2.1.74,3.2.1.8,3.2.1.-,2.4.1.-,3.2.1.38,3.2.1.55	GH3.hmm				0	FALSE	MKF
no032_0_WW3_519295_flag_1_multi_12_0000_len_11549||full_1	all_viruses_virsorter_vibrant_genomad_min10000_derepspecclust_noequals	no032_0_WW3_519295_flag_1_multi_12_0000_len_11549||full	1	3	470	1	E																					VOG03908	REFSEQ hypothetical protein; Xu	Xu	0	FALSE	F
no032_0_WW3_519295_flag_1_multi_12_0000_len_11549||full_2	all_viruses_virsorter_vibrant_genomad_min10000_derepspecclust_noequals	no032_0_WW3_519295_flag_1_multi_12_0000_len_11549||full	2	467	1261	1	C	K00571	site-specific DNA-methyltransferase (adenine-specific) [EC:2.1.1.72]	YP_010655082.1	YP_010655082.1 methyltransferase [Gordonia phage Sidious]	TRUE	0.763	409	2.245e-128								DNA methylase [PF01555.25]					VOG58398	sp|P14243|MTC9_CITFR Type II methyltransferase M.Cfr9I; XhXp	Xh;Xp	0	FALSE	F
no032_0_WW3_519295_flag_1_multi_12_0000_len_11549||full_3	all_viruses_virsorter_vibrant_genomad_min10000_derepspecclust_noequals	no032_0_WW3_519295_flag_1_multi_12_0000_len_11549||full	3	1353	1442	1	E																								0	FALSE	F
no032_0_WW3_519295_flag_1_multi_12_0000_len_11549||full_4	all_viruses_virsorter_vibrant_genomad_min10000_derepspecclust_noequals	no032_0_WW3_519295_flag_1_multi_12_0000_len_11549||full	4	1446	1850	1	D			YP_010051011.1	YP_010051011.1 phosphofructokinase [Gordonia phage Schmidt]	FALSE	0.48	104	3.375e-25								Domain of unknown function (DUF6378) [PF19905.4]								0	FALSE	F
no032_0_WW3_519295_flag_1_multi_12_0000_len_11549||full_5	all_viruses_virsorter_vibrant_genomad_min10000_derepspecclust_noequals	no032_0_WW3_519295_flag_1_multi_12_0000_len_11549||full	5	1850	2089	1	E																								0	FALSE	F
no032_0_WW3_519295_flag_1_multi_12_0000_len_11549||full_6	all_viruses_virsorter_vibrant_genomad_min10000_derepspecclust_noequals	no032_0_WW3_519295_flag_1_multi_12_0000_len_11549||full	6	2083	2571	1	E																								0	FALSE	F
no032_0_WW3_519295_flag_1_multi_12_0000_len_11549||full_7	all_viruses_virsorter_vibrant_genomad_min10000_derepspecclust_noequals	no032_0_WW3_519295_flag_1_multi_12_0000_len_11549||full	7	2568	3833	1	E			YP_010754523.1	YP_010754523.1 metallophosphoesterase [Streptomyces phage Gilgamesh]	FALSE	0.325	203	8.945e-55													VOG16417	sp|O31948|YONJ_BACSU SPbeta prophage-derived uncharacterized protein YonJ; Xu	Xu	0	FALSE	F
no032_0_WW3_519295_flag_1_multi_12_0000_len_11549||full_8	all_viruses_virsorter_vibrant_genomad_min10000_derepspecclust_noequals	no032_0_WW3_519295_flag_1_multi_12_0000_len_11549||full	8	3931	4485	1	D			YP_009820641.1	YP_009820641.1 endonuclease VII [Gordonia phage BrutonGaster]	FALSE	0.383	130	3.263e-33								Recombination endonuclease VII [PF02945.21]								0	FALSE	F
no032_0_WW3_519295_flag_1_multi_12_0000_len_11549||full_9	all_viruses_virsorter_vibrant_genomad_min10000_derepspecclust_noequals	no032_0_WW3_519295_flag_1_multi_12_0000_len_11549||full	9	5052	5561	1	D																GcrA cell cycle regulator [PF07750.17]					VOG49637	REFSEQ helix-turn-helix DNA binding domain protein; Xu	Xu	0	FALSE
no032_0_WW3_519295_flag_1_multi_12_0000_len_11549||full_10	all_viruses_virsorter_vibrant_genomad_min10000_derepspecclust_noequals	no032_0_WW3_519295_flag_1_multi_12_0000_len_11549||full	10	5545	5919	1	E			YP_010756180.1	YP_010756180.1 terminase [Streptomyces phage Eklok]	FALSE	0.574	103	4.169e-25																0	FALSE
no032_0_WW3_519295_flag_1_multi_12_0000_len_11549||full_11	all_viruses_virsorter_vibrant_genomad_min10000_derepspecclust_noequals	no032_0_WW3_519295_flag_1_multi_12_0000_len_11549||full	11	5865	6833	1	C	K06909	phage terminase large subunit	YP_010755744.1	YP_010755744.1 terminase large subunit [Gordonia phage VanLee]	TRUE	0.562	346	1.129e-105								Terminase large subunit, T4likevirus-type, N-terminal [PF03237.21]; Phage terminase large subunit [PF04466.19]; Terminase RNAseH like domain [PF17288.8]								0	FALSE	F
no032_0_WW3_519295_flag_1_multi_12_0000_len_11549||full_12	all_viruses_virsorter_vibrant_genomad_min10000_derepspecclust_noequals	no032_0_WW3_519295_flag_1_multi_12_0000_len_11549||full	12	6847	8502	1	D			YP_010755745.1	YP_010755745.1 portal protein [Gordonia phage VanLee]	TRUE	0.446	411	6.009e-124								Phage portal protein, SPP1 Gp6-like [PF05133.19]					VOG19178	REFSEQ portal protein; Xu	Xu	0	FALSE	F
no032_0_WW3_519295_flag_1_multi_12_0000_len_11549||full_13	all_viruses_virsorter_vibrant_genomad_min10000_derepspecclust_noequals	no032_0_WW3_519295_flag_1_multi_12_0000_len_11549||full	13	8533	9609	1	D			YP_009788263.1	YP_009788263.1 head morphogenesis [Streptomyces phage Raleigh]	FALSE	0.392	247	9.282e-71								Phage minor capsid protein 2 [PF06152.16]					VOG68294	sp|Q04765|VSP1_BPLLH Structural protein; Xs	Xs	0	FALSE	VF
no032_0_WW3_519295_flag_1_multi_12_0000_len_11549||full_14	all_viruses_virsorter_vibrant_genomad_min10000_derepspecclust_noequals	no032_0_WW3_519295_flag_1_multi_12_0000_len_11549||full	14	9606	9797	-1	E																								0	FALSE	F
no032_0_WW3_519295_flag_1_multi_12_0000_len_11549||full_15	all_viruses_virsorter_vibrant_genomad_min10000_derepspecclust_noequals	no032_0_WW3_519295_flag_1_multi_12_0000_len_11549||full	15	9785	10060	-1	D																Family of unknown function (DUF6221) [PF19730.4]								0	FALSE	F
no032_0_WW3_519295_flag_1_multi_12_0000_len_11549||full_16	all_viruses_virsorter_vibrant_genomad_min10000_derepspecclust_noequals	no032_0_WW3_519295_flag_1_multi_12_0000_len_11549||full	16	10014	10394	-1	E																								1	FALSE	F
no032_0_WW3_519295_flag_1_multi_12_0000_len_11549||full_17	all_viruses_virsorter_vibrant_genomad_min10000_derepspecclust_noequals	no032_0_WW3_519295_flag_1_multi_12_0000_len_11549||full	17	10899	11549	1	E			YP_010756301.1	YP_010756301.1 scaffolding protein [Streptomyces phage Vondra]	FALSE	0.352	98	5.138e-22																0	FALSE	F
no032_0_WW3_525403_flag_0_multi_51_7535_len_25503||full_1	all_viruses_virsorter_vibrant_genomad_min10000_derepspecclust_noequals	no032_0_WW3_525403_flag_0_multi_51_7535_len_25503||full	1	2	301	1	E																								0	FALSE	F
no032_0_WW3_525403_flag_0_multi_51_7535_len_25503||full_2	all_viruses_virsorter_vibrant_genomad_min10000_derepspecclust_noequals	no032_0_WW3_525403_flag_0_multi_51_7535_len_25503||full	2	373	1005	1	E																								0	FALSE	F
no032_0_WW3_525403_flag_0_multi_51_7535_len_25503||full_3	all_viruses_virsorter_vibrant_genomad_min10000_derepspecclust_noequals	no032_0_WW3_525403_flag_0_multi_51_7535_len_25503||full	3	1005	1466	1	E			YP_010055135.1	YP_010055135.1 hypothetical protein KGG77_gp78 [Streptomyces phage Omar]	FALSE	0.637	192	2.933e-55													VOG29755	sp|O64201|VG05_BPMD2 Gene 5 protein; Xu	Xu	0	FALSE	F
no032_0_WW3_525403_flag_0_multi_51_7535_len_25503||full_4	all_viruses_virsorter_vibrant_genomad_min10000_derepspecclust_noequals	no032_0_WW3_525403_flag_0_multi_51_7535_len_25503||full	4	1525	1797	1	E			YP_010056186.1	YP_010056186.1 terminase large subunit [Streptomyces phage Saftant]	FALSE	0.702	129	7.618e-35																0	FALSE	F
no032_0_WW3_525403_flag_0_multi_51_7535_len_25503||full_5	all_viruses_virsorter_vibrant_genomad_min10000_derepspecclust_noequals	no032_0_WW3_525403_flag_0_multi_51_7535_len_25503||full	5	1791	3158	1	D			YP_009287792.1	YP_009287792.1 terminase large subunit [Streptomyces phage Nanodon]	FALSE	0.655	589	5.015e-187								Terminase large subunit, endonuclease domain [PF20441.4]; Terminase large subunit, ATPase domain [PF03354.21]					VOG52164	REFSEQ terminase large subunit; Xu	Xu	0	FALSE	F
no032_0_WW3_525403_flag_0_multi_51_7535_len_25503||full_6	all_viruses_virsorter_vibrant_genomad_min10000_derepspecclust_noequals	no032_0_WW3_525403_flag_0_multi_51_7535_len_25503||full	6	3180	4742	1	D			YP_010054722.1	YP_010054722.1 portal protein [Streptomyces phage Salutena]	FALSE	0.517	488	3.228e-151								Phage portal protein, SPP1 Gp6-like [PF05133.19]					VOG57930	sp|Q05220|PORTL_BPML5 Portal protein; XpXrXs	Xs;Xr;Xp	0	FALSE	VF
no032_0_WW3_525403_flag_0_multi_51_7535_len_25503||full_7	all_viruses_virsorter_vibrant_genomad_min10000_derepspecclust_noequals	no032_0_WW3_525403_flag_0_multi_51_7535_len_25503||full	7	4717	5763	1	E			YP_010055704.1	YP_010055704.1 head maturation protease [Streptomyces phage Alvy]	FALSE	0.361	215	4.409e-60													VOG63288	REFSEQ head maturation protease; Xu	Xu	0	FALSE	F
no032_0_WW3_525403_flag_0_multi_51_7535_len_25503||full_8	all_viruses_virsorter_vibrant_genomad_min10000_derepspecclust_noequals	no032_0_WW3_525403_flag_0_multi_51_7535_len_25503||full	8	5787	6362	1	E			YP_010054652.1	YP_010054652.1 head scaffolding protein [Streptomyces phage Yosif]	FALSE	0.311	85	9.064e-18													VOG41382	sp|Q05222|SCAF_BPML5 Probable capsid assembly scaffolding protein; Xs	Xs	0	FALSE	V
no032_0_WW3_525403_flag_0_multi_51_7535_len_25503||full_9	all_viruses_virsorter_vibrant_genomad_min10000_derepspecclust_noequals	no032_0_WW3_525403_flag_0_multi_51_7535_len_25503||full	9	6391	7524	1	D			YP_010055794.1	YP_010055794.1 major head protein [Streptomyces phage Thestral]	FALSE	0.65	443	3.064e-138								P22 coat protein - gene protein 5 [PF11651.14]					VOG61620	sp|P19727|CAPSB_BPT7 Minor capsid protein; XrXs	Xs;Xr	0	FALSE	V
no032_0_WW3_525403_flag_0_multi_51_7535_len_25503||full_10	all_viruses_virsorter_vibrant_genomad_min10000_derepspecclust_noequals	no032_0_WW3_525403_flag_0_multi_51_7535_len_25503||full	10	7591	8055	1	E			YP_009215390.1	YP_009215390.1 head-tail adaptor Ad1 [Streptomyces phage Izzy]	FALSE	0.436	114	2.112e-28													VOG53131	sp|Q05225|VG19_BPML5 Gene 19 protein; Xu	Xu	0	FALSE
no032_0_WW3_525403_flag_0_multi_51_7535_len_25503||full_11	all_viruses_virsorter_vibrant_genomad_min10000_derepspecclust_noequals	no032_0_WW3_525403_flag_0_multi_51_7535_len_25503||full	11	8061	8420	1	E			YP_010056641.1	YP_010056641.1 head closure Hc1 [Streptomyces phage Lorelei]	FALSE	0.641	140	4.22e-38													VOG63430	sp|O64214|VG20_BPMD2 Gene 20 protein; Xu	Xu	0	FALSE
no032_0_WW3_525403_flag_0_multi_51_7535_len_25503||full_12	all_viruses_virsorter_vibrant_genomad_min10000_derepspecclust_noequals	no032_0_WW3_525403_flag_0_multi_51_7535_len_25503||full	12	8420	8812	1	D			YP_010054577.1	YP_010054577.1 tail completion or Neck1 protein [Streptomyces phage Celia]	FALSE	0.34	72	3.48e-14								Family of unknown function (DUF5403) [PF17395.7]								0	FALSE
no032_0_WW3_525403_flag_0_multi_51_7535_len_25503||full_13	all_viruses_virsorter_vibrant_genomad_min10000_derepspecclust_noequals	no032_0_WW3_525403_flag_0_multi_51_7535_len_25503||full	13	8805	9284	1	E			YP_010056421.1	YP_010056421.1 head-to-tail adaptor [Streptomyces phage Yasdnil]	FALSE	0.593	181	2.633e-51													VOG34804	sp|O64216|VG22_BPMD2 Gene 22 protein; Xu	Xu	0	FALSE
no032_0_WW3_525403_flag_0_multi_51_7535_len_25503||full_14	all_viruses_virsorter_vibrant_genomad_min10000_derepspecclust_noequals	no032_0_WW3_525403_flag_0_multi_51_7535_len_25503||full	14	9303	9848	1	E			YP_009208293.1	YP_009208293.1 major tail protein [Streptomyces phage Amela]	FALSE	0.734	269	1.072e-81													VOG19304	sp|Q05229|VG23_BPML5 Major tail protein Gp23; Xs	Xs	0	FALSE	V
no032_0_WW3_525403_flag_0_multi_51_7535_len_25503||full_15	all_viruses_virsorter_vibrant_genomad_min10000_derepspecclust_noequals	no032_0_WW3_525403_flag_0_multi_51_7535_len_25503||full	15	9976	10323	1	D			YP_010055551.1	YP_010055551.1 tail assembly chaperone [Streptomyces phage Issmi]	FALSE	0.462	99	6.671e-24								Mycobacteriophage tail assembly protein [PF17388.7]					VOG30690	sp|Q05231|VG24_BPML5 Tail assembly protein Gp24; XrXs	Xs;Xr	0	FALSE	V
no032_0_WW3_525403_flag_0_multi_51_7535_len_25503||full_16	all_viruses_virsorter_vibrant_genomad_min10000_derepspecclust_noequals	no032_0_WW3_525403_flag_0_multi_51_7535_len_25503||full	16	10533	10703	1	E																								0	FALSE
no032_0_WW3_525403_flag_0_multi_51_7535_len_25503||full_17	all_viruses_virsorter_vibrant_genomad_min10000_derepspecclust_noequals	no032_0_WW3_525403_flag_0_multi_51_7535_len_25503||full	17	10708	13824	1	E			YP_010055967.1	YP_010055967.1 tail length tape measure protein [Streptomyces phage Endor1]	FALSE	0.232	136	1.397e-30													VOG00481	sp|D3WAD2|TMP_BPLP2 Probable tape measure protein; Xs	Xs	0	FALSE	V
no032_0_WW3_525403_flag_0_multi_51_7535_len_25503||full_18	all_viruses_virsorter_vibrant_genomad_min10000_derepspecclust_noequals	no032_0_WW3_525403_flag_0_multi_51_7535_len_25503||full	18	13841	14668	1	E			YP_010054994.1	YP_010054994.1 tail family protein [Streptomyces phage Janus]	FALSE	0.372	179	9.718e-49													VOG58719	sp|O64221|VG27_BPMD2 Minor tail protein Gp27; Xu	Xu	0	FALSE
no032_0_WW3_525403_flag_0_multi_51_7535_len_25503||full_19	all_viruses_virsorter_vibrant_genomad_min10000_derepspecclust_noequals	no032_0_WW3_525403_flag_0_multi_51_7535_len_25503||full	19	14668	17589	1	D			YP_010055969.1	YP_010055969.1 minor tail protein [Streptomyces phage Endor1]	FALSE	0.409	281	5.887e-76								Siphovirus ReqiPepy6 Gp37-like protein [PF14594.12]					VOG29372	REFSEQ minor tail protein; Xu	Xu	0	FALSE
no032_0_WW3_525403_flag_0_multi_51_7535_len_25503||full_20	all_viruses_virsorter_vibrant_genomad_min10000_derepspecclust_noequals	no032_0_WW3_525403_flag_0_multi_51_7535_len_25503||full	20	17644	17901	1	E																								0	FALSE
no032_0_WW3_525403_flag_0_multi_51_7535_len_25503||full_21	all_viruses_virsorter_vibrant_genomad_min10000_derepspecclust_noequals	no032_0_WW3_525403_flag_0_multi_51_7535_len_25503||full	21	17928	18539	1	E																								0	FALSE
no032_0_WW3_525403_flag_0_multi_51_7535_len_25503||full_22	all_viruses_virsorter_vibrant_genomad_min10000_derepspecclust_noequals	no032_0_WW3_525403_flag_0_multi_51_7535_len_25503||full	22	18536	19228	1	D			YP_009792207.1	YP_009792207.1 N-acetylmuramoyl-L-alanine amidase [Brevibacterium phage LuckyBarnes]	FALSE	0.351	94	1.697e-20								N-acetylmuramoyl-L-alanine amidase [PF01510.30]								0	FALSE
no032_0_WW3_525403_flag_0_multi_51_7535_len_25503||full_23	all_viruses_virsorter_vibrant_genomad_min10000_derepspecclust_noequals	no032_0_WW3_525403_flag_0_multi_51_7535_len_25503||full	23	19237	19443	1	E																								0	FALSE
no032_0_WW3_525403_flag_0_multi_51_7535_len_25503||full_24	all_viruses_virsorter_vibrant_genomad_min10000_derepspecclust_noequals	no032_0_WW3_525403_flag_0_multi_51_7535_len_25503||full	24	19532	19792	-1	E																								1	FALSE
no032_0_WW3_525403_flag_0_multi_51_7535_len_25503||full_25	all_viruses_virsorter_vibrant_genomad_min10000_derepspecclust_noequals	no032_0_WW3_525403_flag_0_multi_51_7535_len_25503||full	25	19954	20415	1	E			YP_010055725.1	YP_010055725.1 transcriptional repressor [Streptomyces phage Alvy]	FALSE	0.662	198	1.881e-57													VOG34268	sp|Q05286|VG71_BPML5 Repressor-like immunity protein; Xu	Xu	0	FALSE
no032_0_WW3_525403_flag_0_multi_51_7535_len_25503||full_26	all_viruses_virsorter_vibrant_genomad_min10000_derepspecclust_noequals	no032_0_WW3_525403_flag_0_multi_51_7535_len_25503||full	26	20731	20976	1	E																								0	FALSE	F
no032_0_WW3_525403_flag_0_multi_51_7535_len_25503||full_27	all_viruses_virsorter_vibrant_genomad_min10000_derepspecclust_noequals	no032_0_WW3_525403_flag_0_multi_51_7535_len_25503||full	27	20966	21103	1	E																								0	FALSE	F
no032_0_WW3_525403_flag_0_multi_51_7535_len_25503||full_28	all_viruses_virsorter_vibrant_genomad_min10000_derepspecclust_noequals	no032_0_WW3_525403_flag_0_multi_51_7535_len_25503||full	28	21104	21268	1	E																								0	FALSE	F
no032_0_WW3_525403_flag_0_multi_51_7535_len_25503||full_29	all_viruses_virsorter_vibrant_genomad_min10000_derepspecclust_noequals	no032_0_WW3_525403_flag_0_multi_51_7535_len_25503||full	29	21269	21823	1	E																								1	FALSE	F
no032_0_WW3_525403_flag_0_multi_51_7535_len_25503||full_30	all_viruses_virsorter_vibrant_genomad_min10000_derepspecclust_noequals	no032_0_WW3_525403_flag_0_multi_51_7535_len_25503||full	30	21840	22043	1	E																								0	FALSE	F
no032_0_WW3_525403_flag_0_multi_51_7535_len_25503||full_31	all_viruses_virsorter_vibrant_genomad_min10000_derepspecclust_noequals	no032_0_WW3_525403_flag_0_multi_51_7535_len_25503||full	31	22040	22165	1	E																								0	FALSE	F
no032_0_WW3_525403_flag_0_multi_51_7535_len_25503||full_32	all_viruses_virsorter_vibrant_genomad_min10000_derepspecclust_noequals	no032_0_WW3_525403_flag_0_multi_51_7535_len_25503||full	32	22158	24101	1	D			YP_008858288.1	YP_008858288.1 exonuclease [Mycobacterium phage Nala]	FALSE	0.391	224	1.081e-59	MER0223699	N09	MER0223699 - family N9 unassigned peptide lyases (Sulfurovum sp. NBC37-1) [N09.UPW]#N09#{peptidase unit: 206-550}~source YP_001359430~	FALSE	0.234	98	2.568e-19	Homing endonuclease [PF05204.19]; LAGLIDADG-like domain [PF14528.11]; Hom_end-associated Hint [PF05203.21]					VOG18671	REFSEQ DarB-like antirestriction; Xu	Xu	0	FALSE	PF
no032_0_WW3_525403_flag_0_multi_51_7535_len_25503||full_33	all_viruses_virsorter_vibrant_genomad_min10000_derepspecclust_noequals	no032_0_WW3_525403_flag_0_multi_51_7535_len_25503||full	33	24146	24322	1	E																								0	FALSE	F
no032_0_WW3_525403_flag_0_multi_51_7535_len_25503||full_34	all_viruses_virsorter_vibrant_genomad_min10000_derepspecclust_noequals	no032_0_WW3_525403_flag_0_multi_51_7535_len_25503||full	34	24319	24789	1	E																								0	FALSE	F
no032_0_WW3_525403_flag_0_multi_51_7535_len_25503||full_35	all_viruses_virsorter_vibrant_genomad_min10000_derepspecclust_noequals	no032_0_WW3_525403_flag_0_multi_51_7535_len_25503||full	35	24782	25006	1	E																								0	FALSE	F
no032_0_WW3_525403_flag_0_multi_51_7535_len_25503||full_36	all_viruses_virsorter_vibrant_genomad_min10000_derepspecclust_noequals	no032_0_WW3_525403_flag_0_multi_51_7535_len_25503||full	36	25030	25455	1	E																								0	FALSE	F
no032_0_WW3_532016_flag_0_multi_83_9139_len_42542||full_1	all_viruses_virsorter_vibrant_genomad_min10000_derepspecclust_noequals	no032_0_WW3_532016_flag_0_multi_83_9139_len_42542||full	1	1	234	-1	E																								0	FALSE	F
no032_0_WW3_532016_flag_0_multi_83_9139_len_42542||full_2	all_viruses_virsorter_vibrant_genomad_min10000_derepspecclust_noequals	no032_0_WW3_532016_flag_0_multi_83_9139_len_42542||full	2	262	477	-1	E																								0	FALSE	F
no032_0_WW3_532016_flag_0_multi_83_9139_len_42542||full_3	all_viruses_virsorter_vibrant_genomad_min10000_derepspecclust_noequals	no032_0_WW3_532016_flag_0_multi_83_9139_len_42542||full	3	490	975	-1	E																								0	FALSE	F
no032_0_WW3_532016_flag_0_multi_83_9139_len_42542||full_4	all_viruses_virsorter_vibrant_genomad_min10000_derepspecclust_noequals	no032_0_WW3_532016_flag_0_multi_83_9139_len_42542||full	4	972	1481	-1	E																								0	FALSE	F
no032_0_WW3_532016_flag_0_multi_83_9139_len_42542||full_5	all_viruses_virsorter_vibrant_genomad_min10000_derepspecclust_noequals	no032_0_WW3_532016_flag_0_multi_83_9139_len_42542||full	5	1505	1864	-1	E																								0	FALSE	F
no032_0_WW3_532016_flag_0_multi_83_9139_len_42542||full_6	all_viruses_virsorter_vibrant_genomad_min10000_derepspecclust_noequals	no032_0_WW3_532016_flag_0_multi_83_9139_len_42542||full	6	1922	2392	1	E																								0	FALSE	F
no032_0_WW3_532016_flag_0_multi_83_9139_len_42542||full_7	all_viruses_virsorter_vibrant_genomad_min10000_derepspecclust_noequals	no032_0_WW3_532016_flag_0_multi_83_9139_len_42542||full	7	2389	3045	-1	E			YP_010754988.1	YP_010754988.1 minor tail protein [Microbacterium phage OscarSo]	FALSE	0.296	99	2.938e-22													VOG06557	REFSEQ minor tail protein; Xu	Xu	0	FALSE	F
no032_0_WW3_532016_flag_0_multi_83_9139_len_42542||full_8	all_viruses_virsorter_vibrant_genomad_min10000_derepspecclust_noequals	no032_0_WW3_532016_flag_0_multi_83_9139_len_42542||full	8	3045	4373	-1	E			YP_010754987.1	YP_010754987.1 minor tail protein [Microbacterium phage OscarSo]	FALSE	0.4	250	1.843e-70													VOG41798	REFSEQ minor tail protein; Xu	Xu	0	FALSE	F
no032_0_WW3_532016_flag_0_multi_83_9139_len_42542||full_9	all_viruses_virsorter_vibrant_genomad_min10000_derepspecclust_noequals	no032_0_WW3_532016_flag_0_multi_83_9139_len_42542||full	9	4389	5837	-1	C	K07273	lysozyme														Glycosyl hydrolases family 25 [PF01183.26]								0	FALSE	F
no032_0_WW3_532016_flag_0_multi_83_9139_len_42542||full_10	all_viruses_virsorter_vibrant_genomad_min10000_derepspecclust_noequals	no032_0_WW3_532016_flag_0_multi_83_9139_len_42542||full	10	5852	6856	-1	E																					VOG28197	REFSEQ virion structural protein; Xu	Xu	0	FALSE
no032_0_WW3_532016_flag_0_multi_83_9139_len_42542||full_11	all_viruses_virsorter_vibrant_genomad_min10000_derepspecclust_noequals	no032_0_WW3_532016_flag_0_multi_83_9139_len_42542||full	11	6866	7717	-1	E			YP_010754985.1	YP_010754985.1 minor tail protein [Microbacterium phage OscarSo]	FALSE	0.353	151	3.761e-39													VOG58719	sp|O64221|VG27_BPMD2 Minor tail protein Gp27; Xu	Xu	0	FALSE
no032_0_WW3_532016_flag_0_multi_83_9139_len_42542||full_12	all_viruses_virsorter_vibrant_genomad_min10000_derepspecclust_noequals	no032_0_WW3_532016_flag_0_multi_83_9139_len_42542||full	12	7714	10485	-1	D			YP_010755920.1	YP_010755920.1 tape measure protein [Rhodococcus phage Mbo4]	FALSE	0.27	295	1.002e-80								Phage-related minor tail protein [PF10145.14]					VOG63659	REFSEQ tail length tape measure protein; Xu	Xu	0	FALSE
no032_0_WW3_532016_flag_0_multi_83_9139_len_42542||full_13	all_viruses_virsorter_vibrant_genomad_min10000_derepspecclust_noequals	no032_0_WW3_532016_flag_0_multi_83_9139_len_42542||full	13	10492	10734	-1	E																								0	FALSE
no032_0_WW3_532016_flag_0_multi_83_9139_len_42542||full_14	all_viruses_virsorter_vibrant_genomad_min10000_derepspecclust_noequals	no032_0_WW3_532016_flag_0_multi_83_9139_len_42542||full	14	10809	11228	-1	D																Domain of unknown function (DUF7426) [PF24201.1]								0	FALSE
no032_0_WW3_532016_flag_0_multi_83_9139_len_42542||full_15	all_viruses_virsorter_vibrant_genomad_min10000_derepspecclust_noequals	no032_0_WW3_532016_flag_0_multi_83_9139_len_42542||full	15	11233	12006	-1	E			YP_009818454.1	YP_009818454.1 major tail protein [Streptomyces phage Hiyaa]	FALSE	0.271	68	2.821e-11																0	FALSE
no032_0_WW3_532016_flag_0_multi_83_9139_len_42542||full_16	all_viruses_virsorter_vibrant_genomad_min10000_derepspecclust_noequals	no032_0_WW3_532016_flag_0_multi_83_9139_len_42542||full	16	12003	12428	-1	D																Bacteriophage tail terminator protein [PF12691.13]								0	FALSE
no032_0_WW3_532016_flag_0_multi_83_9139_len_42542||full_17	all_viruses_virsorter_vibrant_genomad_min10000_derepspecclust_noequals	no032_0_WW3_532016_flag_0_multi_83_9139_len_42542||full	17	12421	12747	-1	E			YP_010755915.1	YP_010755915.1 head to tail connector protein [Rhodococcus phage Mbo4]	FALSE	0.364	61	1.405e-10																0	FALSE
no032_0_WW3_532016_flag_0_multi_83_9139_len_42542||full_18	all_viruses_virsorter_vibrant_genomad_min10000_derepspecclust_noequals	no032_0_WW3_532016_flag_0_multi_83_9139_len_42542||full	18	12777	13049	1	E																								0	FALSE
no032_0_WW3_532016_flag_0_multi_83_9139_len_42542||full_19	all_viruses_virsorter_vibrant_genomad_min10000_derepspecclust_noequals	no032_0_WW3_532016_flag_0_multi_83_9139_len_42542||full	19	13046	13375	-1	E																					VOG61771	REFSEQ head-tail connector protein; Xu	Xu	0	FALSE
no032_0_WW3_532016_flag_0_multi_83_9139_len_42542||full_20	all_viruses_virsorter_vibrant_genomad_min10000_derepspecclust_noequals	no032_0_WW3_532016_flag_0_multi_83_9139_len_42542||full	20	13372	13731	-1	E			YP_001294804.1	YP_001294804.1 head closure Hc1 [Microbacterium phage Min1]	FALSE	0.439	91	8.264e-21																0	FALSE
no032_0_WW3_532016_flag_0_multi_83_9139_len_42542||full_21	all_viruses_virsorter_vibrant_genomad_min10000_derepspecclust_noequals	no032_0_WW3_532016_flag_0_multi_83_9139_len_42542||full	21	13754	13990	-1	E																								0	FALSE
no032_0_WW3_532016_flag_0_multi_83_9139_len_42542||full_22	all_viruses_virsorter_vibrant_genomad_min10000_derepspecclust_noequals	no032_0_WW3_532016_flag_0_multi_83_9139_len_42542||full	22	13990	14916	-1	E			YP_010760839.1	YP_010760839.1 major capsid protein [Arthrobacter phage Nandita]	FALSE	0.513	297	7.151e-89													VOG61620	sp|P19727|CAPSB_BPT7 Minor capsid protein; XrXs	Xs;Xr	0	FALSE	V
no032_0_WW3_532016_flag_0_multi_83_9139_len_42542||full_23	all_viruses_virsorter_vibrant_genomad_min10000_derepspecclust_noequals	no032_0_WW3_532016_flag_0_multi_83_9139_len_42542||full	23	14930	15295	-1	D			YP_009275572.1	YP_009275572.1 head scaffolding protein [Gordonia phage Bowser]	FALSE	0.48	108	1.135e-26								Phage cement protein [PF09956.15]					VOG07225	REFSEQ scaffolding protein; Xu	Xu	0	FALSE
no032_0_WW3_532016_flag_0_multi_83_9139_len_42542||full_24	all_viruses_virsorter_vibrant_genomad_min10000_derepspecclust_noequals	no032_0_WW3_532016_flag_0_multi_83_9139_len_42542||full	24	15299	16513	-1	C	K01358	ATP-dependent Clp protease, protease subunit [EC:3.4.21.92]	YP_001294799.1	YP_001294799.1 head maturation protease [Microbacterium phage Min1]	TRUE	0.555	400	9.567e-123	MER0169409	S14	MER0169409 - family S14 non-peptidase homologues () [S14.UNW]#S14#{peptidase unit: 30-189}~source YP_001294799~	FALSE	0.677	218	5.472e-60	Clp protease [PF00574.28]; Mu-like prophage I protein [PF10123.14]; ClpP-like SDH-type serine proteinase [PF01972.22]					VOG02491	sp|Q46L44|CLPP1_PROMT ATP-dependent Clp protease proteolytic subunit 1; Xh	Xh	0	FALSE	P
no032_0_WW3_532016_flag_0_multi_83_9139_len_42542||full_25	all_viruses_virsorter_vibrant_genomad_min10000_derepspecclust_noequals	no032_0_WW3_532016_flag_0_multi_83_9139_len_42542||full	25	16503	17795	-1	D			YP_010761171.1	YP_010761171.1 portal protein [Arthrobacter phage Elesar]	TRUE	0.656	544	6.26e-172								Portal protein of Mu bacteriophage [PF06074.18]; Phage P23-45 portal protein [PF21919.2]					VOG54430	sp|P44225|VG29_HAEIN Mu-like prophage FluMu protein gp29; Xu	Xu	0	FALSE
no032_0_WW3_532016_flag_0_multi_83_9139_len_42542||full_26	all_viruses_virsorter_vibrant_genomad_min10000_derepspecclust_noequals	no032_0_WW3_532016_flag_0_multi_83_9139_len_42542||full	26	17814	19463	-1	D			YP_009596751.1	YP_009596751.1 terminase large subunit [Propionibacterium phage Anatole]	TRUE	0.647	656	1.297e-208								Terminase large subunit, ATPase domain [PF03354.21]					VOG55957	sp|Q05219|VG13_BPML5 Gene 13 protein; Xu	Xu	0	FALSE
no032_0_WW3_532016_flag_0_multi_83_9139_len_42542||full_27	all_viruses_virsorter_vibrant_genomad_min10000_derepspecclust_noequals	no032_0_WW3_532016_flag_0_multi_83_9139_len_42542||full	27	19477	20109	-1	D			YP_009815135.1	YP_009815135.1 terminase small subunit [Microbacterium phage Armstrong]	FALSE	0.423	60	4.842e-09								Terminase small subunit [PF23931.1]					VOG02519	REFSEQ hypothetical protein; Xu	Xu	0	FALSE
no032_0_WW3_532016_flag_0_multi_83_9139_len_42542||full_28	all_viruses_virsorter_vibrant_genomad_min10000_derepspecclust_noequals	no032_0_WW3_532016_flag_0_multi_83_9139_len_42542||full	28	20102	21397	-1	D			YP_010755344.1	YP_010755344.1 DNA methyltransferase [Arthrobacter phage Shambre1]	TRUE	0.452	353	3.191e-106								DNA methylase [PF01555.25]; ParB/Sulfiredoxin domain [PF02195.24]					VOG58398	sp|P14243|MTC9_CITFR Type II methyltransferase M.Cfr9I; XhXp	Xh;Xp	0	FALSE
no032_0_WW3_532016_flag_0_multi_83_9139_len_42542||full_29	all_viruses_virsorter_vibrant_genomad_min10000_derepspecclust_noequals	no032_0_WW3_532016_flag_0_multi_83_9139_len_42542||full	29	21725	22030	-1	D																Domain of unknown function (DUF1508) [PF07411.17]								0	FALSE
no032_0_WW3_532016_flag_0_multi_83_9139_len_42542||full_30	all_viruses_virsorter_vibrant_genomad_min10000_derepspecclust_noequals	no032_0_WW3_532016_flag_0_multi_83_9139_len_42542||full	30	22056	22370	-1	E			YP_009596803.1	YP_009596803.1 HNH endonuclease [Propionibacterium phage Anatole]	FALSE	0.656	140	2.104e-38																0	FALSE
no032_0_WW3_532016_flag_0_multi_83_9139_len_42542||full_31	all_viruses_virsorter_vibrant_genomad_min10000_derepspecclust_noequals	no032_0_WW3_532016_flag_0_multi_83_9139_len_42542||full	31	22370	22567	-1	E																								0	FALSE
no032_0_WW3_532016_flag_0_multi_83_9139_len_42542||full_32	all_viruses_virsorter_vibrant_genomad_min10000_derepspecclust_noequals	no032_0_WW3_532016_flag_0_multi_83_9139_len_42542||full	32	22645	22827	-1	E																								0	FALSE
no032_0_WW3_532016_flag_0_multi_83_9139_len_42542||full_33	all_viruses_virsorter_vibrant_genomad_min10000_derepspecclust_noequals	no032_0_WW3_532016_flag_0_multi_83_9139_len_42542||full	33	22824	23006	-1	E																								0	FALSE
no032_0_WW3_532016_flag_0_multi_83_9139_len_42542||full_34	all_viruses_virsorter_vibrant_genomad_min10000_derepspecclust_noequals	no032_0_WW3_532016_flag_0_multi_83_9139_len_42542||full	34	23337	23648	-1	E																								0	FALSE
no032_0_WW3_532016_flag_0_multi_83_9139_len_42542||full_35	all_viruses_virsorter_vibrant_genomad_min10000_derepspecclust_noequals	no032_0_WW3_532016_flag_0_multi_83_9139_len_42542||full	35	23645	23908	-1	E																								0	FALSE
no032_0_WW3_532016_flag_0_multi_83_9139_len_42542||full_36	all_viruses_virsorter_vibrant_genomad_min10000_derepspecclust_noequals	no032_0_WW3_532016_flag_0_multi_83_9139_len_42542||full	36	24057	24422	-1	E																								0	FALSE
no032_0_WW3_532016_flag_0_multi_83_9139_len_42542||full_37	all_viruses_virsorter_vibrant_genomad_min10000_derepspecclust_noequals	no032_0_WW3_532016_flag_0_multi_83_9139_len_42542||full	37	24446	24676	-1	E																								0	FALSE
no032_0_WW3_532016_flag_0_multi_83_9139_len_42542||full_38	all_viruses_virsorter_vibrant_genomad_min10000_derepspecclust_noequals	no032_0_WW3_532016_flag_0_multi_83_9139_len_42542||full	38	24673	24954	-1	E																								0	FALSE
no032_0_WW3_532016_flag_0_multi_83_9139_len_42542||full_39	all_viruses_virsorter_vibrant_genomad_min10000_derepspecclust_noequals	no032_0_WW3_532016_flag_0_multi_83_9139_len_42542||full	39	24954	25115	-1	E																								0	FALSE
no032_0_WW3_532016_flag_0_multi_83_9139_len_42542||full_40	all_viruses_virsorter_vibrant_genomad_min10000_derepspecclust_noequals	no032_0_WW3_532016_flag_0_multi_83_9139_len_42542||full	40	25119	25406	-1	E																								0	FALSE
no032_0_WW3_532016_flag_0_multi_83_9139_len_42542||full_41	all_viruses_virsorter_vibrant_genomad_min10000_derepspecclust_noequals	no032_0_WW3_532016_flag_0_multi_83_9139_len_42542||full	41	25403	26242	-1	E			YP_001294784.1	YP_001294784.1 hypothetical protein MPMin1_gp24 [Microbacterium phage Min1]	FALSE	0.332	109	9.948e-25																0	FALSE
no032_0_WW3_532016_flag_0_multi_83_9139_len_42542||full_42	all_viruses_virsorter_vibrant_genomad_min10000_derepspecclust_noequals	no032_0_WW3_532016_flag_0_multi_83_9139_len_42542||full	42	26235	26405	-1	E																								0	FALSE
no032_0_WW3_532016_flag_0_multi_83_9139_len_42542||full_43	all_viruses_virsorter_vibrant_genomad_min10000_derepspecclust_noequals	no032_0_WW3_532016_flag_0_multi_83_9139_len_42542||full	43	26402	26866	-1	E																								0	FALSE
no032_0_WW3_532016_flag_0_multi_83_9139_len_42542||full_44	all_viruses_virsorter_vibrant_genomad_min10000_derepspecclust_noequals	no032_0_WW3_532016_flag_0_multi_83_9139_len_42542||full	44	26863	27027	-1	E																								0	FALSE
no032_0_WW3_532016_flag_0_multi_83_9139_len_42542||full_45	all_viruses_virsorter_vibrant_genomad_min10000_derepspecclust_noequals	no032_0_WW3_532016_flag_0_multi_83_9139_len_42542||full	45	27027	27422	-1	E																								0	FALSE
no032_0_WW3_532016_flag_0_multi_83_9139_len_42542||full_46	all_viruses_virsorter_vibrant_genomad_min10000_derepspecclust_noequals	no032_0_WW3_532016_flag_0_multi_83_9139_len_42542||full	46	27392	27778	-1	E																								0	FALSE
no032_0_WW3_532016_flag_0_multi_83_9139_len_42542||full_47	all_viruses_virsorter_vibrant_genomad_min10000_derepspecclust_noequals	no032_0_WW3_532016_flag_0_multi_83_9139_len_42542||full	47	27800	28999	-1	D			YP_009275732.1	YP_009275732.1 DNA helicase [Gordonia phage Gsput1]	FALSE	0.296	179	6.686e-47								AAA domain [PF13481.12]; DnaB-like helicase N terminal domain [PF00772.26]					VOG16190	REFSEQ DnaB-like dsDNA helicase; Xu	Xu	0	FALSE
no032_0_WW3_532016_flag_0_multi_83_9139_len_42542||full_48	all_viruses_virsorter_vibrant_genomad_min10000_derepspecclust_noequals	no032_0_WW3_532016_flag_0_multi_83_9139_len_42542||full	48	28996	29796	-1	E			YP_010082792.1	YP_010082792.1 HTH DNA binding protein [Arthrobacter phage Wheelbite]	FALSE	0.527	102	1.296e-22																0	FALSE
no032_0_WW3_532016_flag_0_multi_83_9139_len_42542||full_49	all_viruses_virsorter_vibrant_genomad_min10000_derepspecclust_noequals	no032_0_WW3_532016_flag_0_multi_83_9139_len_42542||full	49	29796	30113	-1	D			YP_009884862.1	YP_009884862.1 deoxycytidylate deaminase [Arthrobacter phage Kuleana]	FALSE	0.522	101	1.211e-24								Domain of unknown function (DUF4406) [PF14359.12]					VOG32987	REFSEQ hydrolase; Xu	Xu	0	FALSE
no032_0_WW3_532016_flag_0_multi_83_9139_len_42542||full_50	all_viruses_virsorter_vibrant_genomad_min10000_derepspecclust_noequals	no032_0_WW3_532016_flag_0_multi_83_9139_len_42542||full	50	30110	30481	-1	E																								0	FALSE
no032_0_WW3_532016_flag_0_multi_83_9139_len_42542||full_51	all_viruses_virsorter_vibrant_genomad_min10000_derepspecclust_noequals	no032_0_WW3_532016_flag_0_multi_83_9139_len_42542||full	51	30478	30960	-1	D																Transcriptional regulatory protein, C terminal [PF00486.34]								0	FALSE
no032_0_WW3_532016_flag_0_multi_83_9139_len_42542||full_52	all_viruses_virsorter_vibrant_genomad_min10000_derepspecclust_noequals	no032_0_WW3_532016_flag_0_multi_83_9139_len_42542||full	52	30966	31286	-1	E																								0	FALSE
no032_0_WW3_532016_flag_0_multi_83_9139_len_42542||full_53	all_viruses_virsorter_vibrant_genomad_min10000_derepspecclust_noequals	no032_0_WW3_532016_flag_0_multi_83_9139_len_42542||full	53	31289	31474	-1	E																								0	FALSE
no032_0_WW3_532016_flag_0_multi_83_9139_len_42542||full_54	all_viruses_virsorter_vibrant_genomad_min10000_derepspecclust_noequals	no032_0_WW3_532016_flag_0_multi_83_9139_len_42542||full	54	31474	31947	-1	E																								0	FALSE
no032_0_WW3_532016_flag_0_multi_83_9139_len_42542||full_55	all_viruses_virsorter_vibrant_genomad_min10000_derepspecclust_noequals	no032_0_WW3_532016_flag_0_multi_83_9139_len_42542||full	55	31944	32693	-1	E																								0	FALSE
no032_0_WW3_532016_flag_0_multi_83_9139_len_42542||full_56	all_viruses_virsorter_vibrant_genomad_min10000_derepspecclust_noequals	no032_0_WW3_532016_flag_0_multi_83_9139_len_42542||full	56	32690	32893	-1	E																								0	FALSE
no032_0_WW3_532016_flag_0_multi_83_9139_len_42542||full_57	all_viruses_virsorter_vibrant_genomad_min10000_derepspecclust_noequals	no032_0_WW3_532016_flag_0_multi_83_9139_len_42542||full	57	32890	33717	-1	D			YP_010751987.1	YP_010751987.1 ERF family ssDNA binding protein [Microbacterium phage Jayden]	FALSE	0.511	128	3.456e-31								ERF superfamily [PF04404.17]					VOG31171	sp|P04892|ERF_BPP22 Essential recombination function protein; Xh	Xh	0	FALSE
no032_0_WW3_532016_flag_0_multi_83_9139_len_42542||full_58	all_viruses_virsorter_vibrant_genomad_min10000_derepspecclust_noequals	no032_0_WW3_532016_flag_0_multi_83_9139_len_42542||full	58	33714	34733	-1	D			YP_009801515.1	YP_009801515.1 RecE-like recombination exonuclease [Microbacterium phage Appa]	FALSE	0.281	139	3.718e-34								YqaJ-like viral recombinase domain [PF09588.16]					VOG47081	REFSEQ exonuclease; Xu	Xu	0	FALSE
no032_0_WW3_532016_flag_0_multi_83_9139_len_42542||full_59	all_viruses_virsorter_vibrant_genomad_min10000_derepspecclust_noequals	no032_0_WW3_532016_flag_0_multi_83_9139_len_42542||full	59	34730	35014	-1	E																								0	FALSE
no032_0_WW3_532016_flag_0_multi_83_9139_len_42542||full_60	all_viruses_virsorter_vibrant_genomad_min10000_derepspecclust_noequals	no032_0_WW3_532016_flag_0_multi_83_9139_len_42542||full	60	35014	35361	-1	E																								0	FALSE
no032_0_WW3_532016_flag_0_multi_83_9139_len_42542||full_61	all_viruses_virsorter_vibrant_genomad_min10000_derepspecclust_noequals	no032_0_WW3_532016_flag_0_multi_83_9139_len_42542||full	61	35361	35609	-1	E																								0	FALSE
no032_0_WW3_532016_flag_0_multi_83_9139_len_42542||full_62	all_viruses_virsorter_vibrant_genomad_min10000_derepspecclust_noequals	no032_0_WW3_532016_flag_0_multi_83_9139_len_42542||full	62	35609	36205	-1	D			YP_004957700.1	YP_004957700.1 RuvC-like Holliday junction resolvase [Nocardia phage NBR1]	FALSE	0.318	87	1.745e-18								Crossover junction endodeoxyribonuclease RuvC [PF02075.23]					VOG40486	sp|Q68XY7|RUVC_RICTY Crossover junction endodeoxyribonuclease RuvC; Xr	Xr	0	FALSE	V
no032_0_WW3_532016_flag_0_multi_83_9139_len_42542||full_63	all_viruses_virsorter_vibrant_genomad_min10000_derepspecclust_noequals	no032_0_WW3_532016_flag_0_multi_83_9139_len_42542||full	63	36205	36306	-1	E																								0	FALSE
no032_0_WW3_532016_flag_0_multi_83_9139_len_42542||full_64	all_viruses_virsorter_vibrant_genomad_min10000_derepspecclust_noequals	no032_0_WW3_532016_flag_0_multi_83_9139_len_42542||full	64	36306	36575	-1	E																								0	FALSE
no032_0_WW3_532016_flag_0_multi_83_9139_len_42542||full_65	all_viruses_virsorter_vibrant_genomad_min10000_derepspecclust_noequals	no032_0_WW3_532016_flag_0_multi_83_9139_len_42542||full	65	36572	36835	-1	E																								0	FALSE
no032_0_WW3_532016_flag_0_multi_83_9139_len_42542||full_66	all_viruses_virsorter_vibrant_genomad_min10000_derepspecclust_noequals	no032_0_WW3_532016_flag_0_multi_83_9139_len_42542||full	66	36844	37560	-1	E																								0	FALSE	F
no032_0_WW3_532016_flag_0_multi_83_9139_len_42542||full_67	all_viruses_virsorter_vibrant_genomad_min10000_derepspecclust_noequals	no032_0_WW3_532016_flag_0_multi_83_9139_len_42542||full	67	37579	37740	-1	E																								0	FALSE	F
no032_0_WW3_532016_flag_0_multi_83_9139_len_42542||full_68	all_viruses_virsorter_vibrant_genomad_min10000_derepspecclust_noequals	no032_0_WW3_532016_flag_0_multi_83_9139_len_42542||full	68	37737	37835	-1	E																								0	FALSE	F
no032_0_WW3_532016_flag_0_multi_83_9139_len_42542||full_69	all_viruses_virsorter_vibrant_genomad_min10000_derepspecclust_noequals	no032_0_WW3_532016_flag_0_multi_83_9139_len_42542||full	69	37835	38065	-1	E																								0	FALSE	F
no032_0_WW3_532016_flag_0_multi_83_9139_len_42542||full_70	all_viruses_virsorter_vibrant_genomad_min10000_derepspecclust_noequals	no032_0_WW3_532016_flag_0_multi_83_9139_len_42542||full	70	38185	38478	1	E																								0	FALSE	F
no032_0_WW3_532016_flag_0_multi_83_9139_len_42542||full_71	all_viruses_virsorter_vibrant_genomad_min10000_derepspecclust_noequals	no032_0_WW3_532016_flag_0_multi_83_9139_len_42542||full	71	38644	38907	1	D																Helix-turn-helix [PF01381.28]								0	FALSE	F
no032_0_WW3_532016_flag_0_multi_83_9139_len_42542||full_72	all_viruses_virsorter_vibrant_genomad_min10000_derepspecclust_noequals	no032_0_WW3_532016_flag_0_multi_83_9139_len_42542||full	72	39115	39465	1	E																								0	FALSE	F
no032_0_WW3_532016_flag_0_multi_83_9139_len_42542||full_73	all_viruses_virsorter_vibrant_genomad_min10000_derepspecclust_noequals	no032_0_WW3_532016_flag_0_multi_83_9139_len_42542||full	73	39545	41011	1	C	K06400	site-specific DNA recombinase	YP_009818589.1	YP_009818589.1 integrase [Arthrobacter phage Maja]	FALSE	0.36	272	1.724e-77								Resolvase, N terminal domain [PF00239.26]; Recombinase [PF07508.19]					VOG19856	sp|O32006|YOKA_BACSU Resolvase homolog YokA; Xr	Xr	0	FALSE	VF
no032_0_WW3_532016_flag_0_multi_83_9139_len_42542||full_74	all_viruses_virsorter_vibrant_genomad_min10000_derepspecclust_noequals	no032_0_WW3_532016_flag_0_multi_83_9139_len_42542||full	74	41126	41554	-1	D			YP_010761130.1	YP_010761130.1 tyrosine integrase [Arthrobacter phage Popper]	FALSE	0.645	184	5.219e-53								Phage integrase family [PF00589.27]								0	FALSE	F
no032_0_WW3_532016_flag_0_multi_83_9139_len_42542||full_75	all_viruses_virsorter_vibrant_genomad_min10000_derepspecclust_noequals	no032_0_WW3_532016_flag_0_multi_83_9139_len_42542||full	75	42203	42541	-1	E																								0	FALSE	F
no032_0_WW3_560_length_11514_cov_13||full_1	all_viruses_virsorter_vibrant_genomad_min10000_derepspecclust_noequals	no032_0_WW3_560_length_11514_cov_13||full	1	2	154	-1	E																								0	FALSE	F
no032_0_WW3_560_length_11514_cov_13||full_2	all_viruses_virsorter_vibrant_genomad_min10000_derepspecclust_noequals	no032_0_WW3_560_length_11514_cov_13||full	2	141	485	-1	E																								0	FALSE	F
no032_0_WW3_560_length_11514_cov_13||full_3	all_viruses_virsorter_vibrant_genomad_min10000_derepspecclust_noequals	no032_0_WW3_560_length_11514_cov_13||full	3	664	822	-1	D																Cro/C1-type HTH DNA-binding domain [PF13443.12]; Helix-turn-helix [PF01381.28]								0	FALSE	F
no032_0_WW3_560_length_11514_cov_13||full_4	all_viruses_virsorter_vibrant_genomad_min10000_derepspecclust_noequals	no032_0_WW3_560_length_11514_cov_13||full	4	1024	1146	1	E																								0	FALSE	F
no032_0_WW3_560_length_11514_cov_13||full_5	all_viruses_virsorter_vibrant_genomad_min10000_derepspecclust_noequals	no032_0_WW3_560_length_11514_cov_13||full	5	1110	1385	-1	E																								0	FALSE	F
no032_0_WW3_560_length_11514_cov_13||full_6	all_viruses_virsorter_vibrant_genomad_min10000_derepspecclust_noequals	no032_0_WW3_560_length_11514_cov_13||full	6	1547	1795	1	E																								0	FALSE	F
no032_0_WW3_560_length_11514_cov_13||full_7	all_viruses_virsorter_vibrant_genomad_min10000_derepspecclust_noequals	no032_0_WW3_560_length_11514_cov_13||full	7	1792	1914	1	E																								0	FALSE	F
no032_0_WW3_560_length_11514_cov_13||full_8	all_viruses_virsorter_vibrant_genomad_min10000_derepspecclust_noequals	no032_0_WW3_560_length_11514_cov_13||full	8	1911	2714	1	E			YP_009957034.1	YP_009957034.1 anti-repressor Ant [Mycobacterium phage Filuzino]	FALSE	0.368	67	5.966e-11																0	FALSE	F
no032_0_WW3_560_length_11514_cov_13||full_9	all_viruses_virsorter_vibrant_genomad_min10000_derepspecclust_noequals	no032_0_WW3_560_length_11514_cov_13||full	9	2717	2842	1	E																								0	FALSE	F
no032_0_WW3_560_length_11514_cov_13||full_10	all_viruses_virsorter_vibrant_genomad_min10000_derepspecclust_noequals	no032_0_WW3_560_length_11514_cov_13||full	10	2943	3170	1	E																								0	FALSE	F
no032_0_WW3_560_length_11514_cov_13||full_11	all_viruses_virsorter_vibrant_genomad_min10000_derepspecclust_noequals	no032_0_WW3_560_length_11514_cov_13||full	11	3170	3403	1	E																								0	FALSE	F
no032_0_WW3_560_length_11514_cov_13||full_12	all_viruses_virsorter_vibrant_genomad_min10000_derepspecclust_noequals	no032_0_WW3_560_length_11514_cov_13||full	12	3480	4712	1	E																					VOG41674	REFSEQ hypothetical protein; Xu	Xu	0	FALSE	F
no032_0_WW3_560_length_11514_cov_13||full_13	all_viruses_virsorter_vibrant_genomad_min10000_derepspecclust_noequals	no032_0_WW3_560_length_11514_cov_13||full	13	4709	5044	1	E																								0	FALSE	F
no032_0_WW3_560_length_11514_cov_13||full_14	all_viruses_virsorter_vibrant_genomad_min10000_derepspecclust_noequals	no032_0_WW3_560_length_11514_cov_13||full	14	5041	5961	1	D			YP_009815801.1	YP_009815801.1 replication initiation protein [Arthrobacter phage Coral]	FALSE	0.229	69	2.302e-11								Helix-turn-helix domain [PF13730.12]								0	FALSE
no032_0_WW3_560_length_11514_cov_13||full_15	all_viruses_virsorter_vibrant_genomad_min10000_derepspecclust_noequals	no032_0_WW3_560_length_11514_cov_13||full	15	5918	6313	1	E																								0	FALSE
no032_0_WW3_560_length_11514_cov_13||full_16	all_viruses_virsorter_vibrant_genomad_min10000_derepspecclust_noequals	no032_0_WW3_560_length_11514_cov_13||full	16	6313	6600	1	E																								0	FALSE	F
no032_0_WW3_560_length_11514_cov_13||full_17	all_viruses_virsorter_vibrant_genomad_min10000_derepspecclust_noequals	no032_0_WW3_560_length_11514_cov_13||full	17	6597	7124	1	D			YP_010080469.1	YP_010080469.1 VRR-NUC domain-containing protein [Brevibacterium phage AGM1]	FALSE	0.635	131	6.527e-34								VRR-NUC domain [PF08774.17]					VOG27086	sp|Q9T1Q4|VP44_BPAPS Putative nuclease p44; Xu	Xu	0	FALSE	F
no032_0_WW3_560_length_11514_cov_13||full_18	all_viruses_virsorter_vibrant_genomad_min10000_derepspecclust_noequals	no032_0_WW3_560_length_11514_cov_13||full	18	7121	7432	1	E																								0	FALSE	F
no032_0_WW3_560_length_11514_cov_13||full_19	all_viruses_virsorter_vibrant_genomad_min10000_derepspecclust_noequals	no032_0_WW3_560_length_11514_cov_13||full	19	7432	7674	1	D																Protein of unknown function (DUF3263) [PF11662.13]					VOG17044	REFSEQ helix-turn-helix DNA binding domain protein; Xu	Xu	0	FALSE	F
no032_0_WW3_560_length_11514_cov_13||full_20	all_viruses_virsorter_vibrant_genomad_min10000_derepspecclust_noequals	no032_0_WW3_560_length_11514_cov_13||full	20	7671	9074	1	C	K03497	ParB family transcriptional regulator, chromosome partitioning protein	YP_009277964.1	YP_009277964.1 ParB-like partition protein [Gordonia phage Nyceirae]	FALSE	0.207	110	1.037e-23								ParB/Sulfiredoxin domain [PF02195.24]					VOG25264	REFSEQ ParB-like partition protein; Xu	Xu	0	FALSE	F
no032_0_WW3_560_length_11514_cov_13||full_21	all_viruses_virsorter_vibrant_genomad_min10000_derepspecclust_noequals	no032_0_WW3_560_length_11514_cov_13||full	21	9071	9478	1	E																					VOG00089	REFSEQ Cas4 family exonuclease; Xu	Xu	0	FALSE	F
no032_0_WW3_560_length_11514_cov_13||full_22	all_viruses_virsorter_vibrant_genomad_min10000_derepspecclust_noequals	no032_0_WW3_560_length_11514_cov_13||full	22	9475	11223	1	D			YP_009126110.1	YP_009126110.1 helicase [Arthrobacter phage vB_ArtM-ArV1]	FALSE	0.575	632	7.853e-200								SNF2-related domain [PF00176.29]; Type III restriction enzyme, res subunit [PF04851.21]; Helicase conserved C-terminal domain [PF00271.37]					VOG04683	sp|Q9T1Q7|VP41_BPAPS Putative protein p41; Xu	Xu	0	FALSE	F
no032_0_WW3_560_length_11514_cov_13||full_23	all_viruses_virsorter_vibrant_genomad_min10000_derepspecclust_noequals	no032_0_WW3_560_length_11514_cov_13||full	23	11220	11513	1	E																								0	FALSE	F
no032_0_WW3_563553_flag_0_multi_15_9672_len_10875||full_1	all_viruses_virsorter_vibrant_genomad_min10000_derepspecclust_noequals	no032_0_WW3_563553_flag_0_multi_15_9672_len_10875||full	1	3	524	1	E			YP_010754409.1	YP_010754409.1 major tail protein [Microbacterium phage Footloose]	FALSE	0.401	115	3.244e-28													VOG11208	REFSEQ major tail protein; Xu	Xu	0	FALSE	F
no032_0_WW3_563553_flag_0_multi_15_9672_len_10875||full_2	all_viruses_virsorter_vibrant_genomad_min10000_derepspecclust_noequals	no032_0_WW3_563553_flag_0_multi_15_9672_len_10875||full	2	604	1206	1	E																								0	FALSE	F
no032_0_WW3_563553_flag_0_multi_15_9672_len_10875||full_3	all_viruses_virsorter_vibrant_genomad_min10000_derepspecclust_noequals	no032_0_WW3_563553_flag_0_multi_15_9672_len_10875||full	3	1311	1643	1	E																								0	FALSE	F
no032_0_WW3_563553_flag_0_multi_15_9672_len_10875||full_4	all_viruses_virsorter_vibrant_genomad_min10000_derepspecclust_noequals	no032_0_WW3_563553_flag_0_multi_15_9672_len_10875||full	4	1640	1927	-1	E																								0	FALSE	F
no032_0_WW3_563553_flag_0_multi_15_9672_len_10875||full_5	all_viruses_virsorter_vibrant_genomad_min10000_derepspecclust_noequals	no032_0_WW3_563553_flag_0_multi_15_9672_len_10875||full	5	1978	4806	1	D			YP_009792198.1	YP_009792198.1 tape measure protein [Brevibacterium phage LuckyBarnes]	FALSE	0.328	419	1.126e-121								Phage-related minor tail protein [PF10145.14]					VOG08225	REFSEQ tape measure protein; Xu	Xu	0	FALSE	F
no032_0_WW3_563553_flag_0_multi_15_9672_len_10875||full_6	all_viruses_virsorter_vibrant_genomad_min10000_derepspecclust_noequals	no032_0_WW3_563553_flag_0_multi_15_9672_len_10875||full	6	4803	5654	1	E			YP_010754985.1	YP_010754985.1 minor tail protein [Microbacterium phage OscarSo]	FALSE	0.351	153	1.086e-39													VOG58719	sp|O64221|VG27_BPMD2 Minor tail protein Gp27; Xu	Xu	0	FALSE	F
no032_0_WW3_563553_flag_0_multi_15_9672_len_10875||full_7	all_viruses_virsorter_vibrant_genomad_min10000_derepspecclust_noequals	no032_0_WW3_563553_flag_0_multi_15_9672_len_10875||full	7	5664	6641	1	E																					VOG28197	REFSEQ virion structural protein; Xu	Xu	0	FALSE	F
no032_0_WW3_563553_flag_0_multi_15_9672_len_10875||full_8	all_viruses_virsorter_vibrant_genomad_min10000_derepspecclust_noequals	no032_0_WW3_563553_flag_0_multi_15_9672_len_10875||full	8	6643	8112	1	C	K07273	lysozyme	YP_010649424.1	YP_010649424.1 tail length tape measure protein [Arthrobacter phage Kumotta]	FALSE	0.368	79	5.399e-14	MER0281946	M23B	MER0281946 - Mername-AA292 peptidase (Pelagibacterium halotolerans) [M23.009]#M23B#{peptidase unit: 201-372}~source YP_004899308~	FALSE	0.421	98	1.576e-19	Peptidase family M23 [PF01551.29]; Glycosyl hydrolases family 25 [PF01183.26]					VOG01087	REFSEQ peptidase; Xu	Xu	0	FALSE	PF
no032_0_WW3_563553_flag_0_multi_15_9672_len_10875||full_9	all_viruses_virsorter_vibrant_genomad_min10000_derepspecclust_noequals	no032_0_WW3_563553_flag_0_multi_15_9672_len_10875||full	9	8127	9326	1	E			YP_010754987.1	YP_010754987.1 minor tail protein [Microbacterium phage OscarSo]	FALSE	0.389	258	6.43e-74													VOG41798	REFSEQ minor tail protein; Xu	Xu	0	FALSE	F
no032_0_WW3_563553_flag_0_multi_15_9672_len_10875||full_10	all_viruses_virsorter_vibrant_genomad_min10000_derepspecclust_noequals	no032_0_WW3_563553_flag_0_multi_15_9672_len_10875||full	10	9329	9964	1	E																								0	FALSE	F
no032_0_WW3_563553_flag_0_multi_15_9672_len_10875||full_11	all_viruses_virsorter_vibrant_genomad_min10000_derepspecclust_noequals	no032_0_WW3_563553_flag_0_multi_15_9672_len_10875||full	11	9961	10422	-1	E																								0	FALSE	F
no032_0_WW3_563553_flag_0_multi_15_9672_len_10875||full_12	all_viruses_virsorter_vibrant_genomad_min10000_derepspecclust_noequals	no032_0_WW3_563553_flag_0_multi_15_9672_len_10875||full	12	10476	10739	1	E																								0	FALSE	F
no032_0_WW3_563553_flag_0_multi_15_9672_len_10875||full_13	all_viruses_virsorter_vibrant_genomad_min10000_derepspecclust_noequals	no032_0_WW3_563553_flag_0_multi_15_9672_len_10875||full	13	10751	10873	1	E																								0	FALSE	F
no032_0_WW3_570503_flag_1_multi_20_0000_len_22609||full_1	all_viruses_virsorter_vibrant_genomad_min10000_derepspecclust_noequals	no032_0_WW3_570503_flag_1_multi_20_0000_len_22609||full	1	1	498	-1	D			YP_010054684.1	YP_010054684.1 DNA primase [Streptomyces phage Yosif]	FALSE	0.781	262	1.497e-79								Toprim-like [PF13155.12]								0	FALSE	F
no032_0_WW3_570503_flag_1_multi_20_0000_len_22609||full_2	all_viruses_virsorter_vibrant_genomad_min10000_derepspecclust_noequals	no032_0_WW3_570503_flag_1_multi_20_0000_len_22609||full	2	473	862	-1	D			YP_010054604.1	YP_010054604.1 DNA primase [Streptomyces phage Celia]	FALSE	0.585	144	3.865e-39								CHC2 zinc finger [PF01807.25]; Protein of unknown function (DUF3725) [PF12523.13]					VOG36657	sp|O64249|VG58_BPMD2 Gene 58 protein; Xu	Xu	0	FALSE	F
no032_0_WW3_570503_flag_1_multi_20_0000_len_22609||full_3	all_viruses_virsorter_vibrant_genomad_min10000_derepspecclust_noequals	no032_0_WW3_570503_flag_1_multi_20_0000_len_22609||full	3	863	1003	-1	E																								0	FALSE	F
no032_0_WW3_570503_flag_1_multi_20_0000_len_22609||full_4	all_viruses_virsorter_vibrant_genomad_min10000_derepspecclust_noequals	no032_0_WW3_570503_flag_1_multi_20_0000_len_22609||full	4	1019	1462	-1	D			YP_009281289.1	YP_009281289.1 endonuclease VII [Gordonia phage Cucurbita]	FALSE	0.569	126	1.246e-32								Recombination endonuclease VII [PF02945.21]								0	FALSE	F
no032_0_WW3_570503_flag_1_multi_20_0000_len_22609||full_5	all_viruses_virsorter_vibrant_genomad_min10000_derepspecclust_noequals	no032_0_WW3_570503_flag_1_multi_20_0000_len_22609||full	5	1459	1611	-1	E																								0	FALSE	F
no032_0_WW3_570503_flag_1_multi_20_0000_len_22609||full_6	all_viruses_virsorter_vibrant_genomad_min10000_derepspecclust_noequals	no032_0_WW3_570503_flag_1_multi_20_0000_len_22609||full	6	1640	1999	-1	E																								0	FALSE	F
no032_0_WW3_570503_flag_1_multi_20_0000_len_22609||full_7	all_viruses_virsorter_vibrant_genomad_min10000_derepspecclust_noequals	no032_0_WW3_570503_flag_1_multi_20_0000_len_22609||full	7	2004	2717	-1	D			YP_009208314.1	YP_009208314.1 DnaB-like replicative helicase [Streptomyces phage Amela]	TRUE	0.829	383	5.144e-120								DnaB-like helicase C terminal domain [PF03796.21]; AAA domain [PF13481.12]					VOG25328	sp|P04530|HELIC_BPT4 DnaB-like replicative helicase; XhXr	Xr;Xh	0	FALSE	VF
no032_0_WW3_570503_flag_1_multi_20_0000_len_22609||full_8	all_viruses_virsorter_vibrant_genomad_min10000_derepspecclust_noequals	no032_0_WW3_570503_flag_1_multi_20_0000_len_22609||full	8	2858	3304	-1	E			YP_010054599.1	YP_010054599.1 hypothetical protein KGG70_gp46 [Streptomyces phage Celia]	FALSE	0.349	80	9.187e-17													VOG25456	REFSEQ hypothetical protein; Xu	Xu	0	FALSE	F
no032_0_WW3_570503_flag_1_multi_20_0000_len_22609||full_9	all_viruses_virsorter_vibrant_genomad_min10000_derepspecclust_noequals	no032_0_WW3_570503_flag_1_multi_20_0000_len_22609||full	9	3380	3877	-1	E			YP_009208311.1	YP_009208311.1 hypothetical protein AVT29_gp33 [Streptomyces phage Amela]	FALSE	0.5	148	5.752e-40													VOG22121	REFSEQ hypothetical protein; Xu	Xu	0	FALSE	F
no032_0_WW3_570503_flag_1_multi_20_0000_len_22609||full_10	all_viruses_virsorter_vibrant_genomad_min10000_derepspecclust_noequals	no032_0_WW3_570503_flag_1_multi_20_0000_len_22609||full	10	3949	4827	-1	E			YP_010056364.1	YP_010056364.1 exonuclease [Streptomyces phage Alsaber]	FALSE	0.524	284	1.174e-84													VOG37853	REFSEQ exonuclease; Xu	Xu	0	FALSE	F
no032_0_WW3_570503_flag_1_multi_20_0000_len_22609||full_11	all_viruses_virsorter_vibrant_genomad_min10000_derepspecclust_noequals	no032_0_WW3_570503_flag_1_multi_20_0000_len_22609||full	11	4824	5045	-1	E			YP_010055896.1	YP_010055896.1 hypothetical protein KGG91_gp30 [Streptomyces phage Paedore]	FALSE	0.548	64	1.316e-12																0	FALSE	F
no032_0_WW3_570503_flag_1_multi_20_0000_len_22609||full_12	all_viruses_virsorter_vibrant_genomad_min10000_derepspecclust_noequals	no032_0_WW3_570503_flag_1_multi_20_0000_len_22609||full	12	5425	5877	-1	E			YP_009287815.1	YP_009287815.1 transcriptional repressor [Streptomyces phage Nanodon]	FALSE	0.663	199	4.643e-58													VOG34268	sp|Q05286|VG71_BPML5 Repressor-like immunity protein; Xu	Xu	0	FALSE
no032_0_WW3_570503_flag_1_multi_20_0000_len_22609||full_13	all_viruses_virsorter_vibrant_genomad_min10000_derepspecclust_noequals	no032_0_WW3_570503_flag_1_multi_20_0000_len_22609||full	13	6027	6245	1	E																								0	FALSE
no032_0_WW3_570503_flag_1_multi_20_0000_len_22609||full_14	all_viruses_virsorter_vibrant_genomad_min10000_derepspecclust_noequals	no032_0_WW3_570503_flag_1_multi_20_0000_len_22609||full	14	6305	6616	-1	E																					VOG44288	REFSEQ hypothetical protein; Xu	Xu	0	FALSE
no032_0_WW3_570503_flag_1_multi_20_0000_len_22609||full_15	all_viruses_virsorter_vibrant_genomad_min10000_derepspecclust_noequals	no032_0_WW3_570503_flag_1_multi_20_0000_len_22609||full	15	6609	6881	-1	D			YP_008051407.1	YP_008051407.1 thioredoxin [Streptomyces phage Sujidade]	FALSE	0.513	71	1.289e-14								Thioredoxin [PF00085.26]; Thioredoxin-like [PF13899.12]; Thioredoxin-like [PF13905.12]; F plasmid transfer operon protein [PF13728.12]								0	FALSE
no032_0_WW3_570503_flag_1_multi_20_0000_len_22609||full_16	all_viruses_virsorter_vibrant_genomad_min10000_derepspecclust_noequals	no032_0_WW3_570503_flag_1_multi_20_0000_len_22609||full	16	6881	7783	-1	E			YP_009035893.1	YP_009035893.1 endolysin [Lactococcus phage P118]	FALSE	0.453	82	9.526e-16																0	FALSE
no032_0_WW3_570503_flag_1_multi_20_0000_len_22609||full_17	all_viruses_virsorter_vibrant_genomad_min10000_derepspecclust_noequals	no032_0_WW3_570503_flag_1_multi_20_0000_len_22609||full	17	7780	8088	-1	C	K01493	dCMP deaminase [EC:3.5.4.12]	YP_009796883.1	YP_009796883.1 dCMP deaminase [Streptomyces phage Rowa]	FALSE	0.637	119	3.67e-31								Cytidine and deoxycytidylate deaminase zinc-binding region [PF00383.29]								0	FALSE
no032_0_WW3_570503_flag_1_multi_20_0000_len_22609||full_18	all_viruses_virsorter_vibrant_genomad_min10000_derepspecclust_noequals	no032_0_WW3_570503_flag_1_multi_20_0000_len_22609||full	18	8175	8540	-1	D			YP_009208304.1	YP_009208304.1 membrane protein [Streptomyces phage Amela]	FALSE	0.55	114	7.24e-29								Protein of unknown function (DUF2746) [PF10874.13]					VOG15523	sp|Q05239|VG30_BPML5 Gene 30 protein; Xu	Xu	0	FALSE
no032_0_WW3_570503_flag_1_multi_20_0000_len_22609||full_19	all_viruses_virsorter_vibrant_genomad_min10000_derepspecclust_noequals	no032_0_WW3_570503_flag_1_multi_20_0000_len_22609||full	19	8537	9601	-1	D			YP_009615369.1	YP_009615369.1 minor tail protein [Streptomyces phage Scap1]	FALSE	0.323	135	1.142e-32								Fibronectin type III domain [PF00041.27]; DSCAM/DSCAML C-terminal Ig-like domain [PF25059.1]; Tip attachment protein J second Ig-like domain [PF24489.1]					VOG22165	REFSEQ minor tail protein; Xu	Xu	0	FALSE
no032_0_WW3_570503_flag_1_multi_20_0000_len_22609||full_20	all_viruses_virsorter_vibrant_genomad_min10000_derepspecclust_noequals	no032_0_WW3_570503_flag_1_multi_20_0000_len_22609||full	20	9615	10298	-1	E			YP_009616524.1	YP_009616524.1 tail protein [Streptomyces phage Hydra]	FALSE	0.521	215	4.469e-62													VOG06557	REFSEQ minor tail protein; Xu	Xu	0	FALSE
no032_0_WW3_570503_flag_1_multi_20_0000_len_22609||full_21	all_viruses_virsorter_vibrant_genomad_min10000_derepspecclust_noequals	no032_0_WW3_570503_flag_1_multi_20_0000_len_22609||full	21	10365	12656	-1	D			YP_010054907.1	YP_010054907.1 minor tail protein [Streptomyces phage Spernnie]	TRUE	0.641	496	4.787e-150								Siphovirus ReqiPepy6 Gp37-like protein [PF14594.12]					VOG29372	REFSEQ minor tail protein; Xu	Xu	0	FALSE
no032_0_WW3_570503_flag_1_multi_20_0000_len_22609||full_22	all_viruses_virsorter_vibrant_genomad_min10000_derepspecclust_noequals	no032_0_WW3_570503_flag_1_multi_20_0000_len_22609||full	22	12658	14772	-1	D			YP_009215398.1	YP_009215398.1 hypothetical protein AVT27_gp20 [Streptomyces phage Izzy]	FALSE	0.605	310	1.232e-87								Siphovirus-type tail component, C-terminal domain [PF22768.1]; Phage tail protein RIFT-related domain [PF05709.17]					VOG58719	sp|O64221|VG27_BPMD2 Minor tail protein Gp27; Xu	Xu	0	FALSE
no032_0_WW3_570503_flag_1_multi_20_0000_len_22609||full_23	all_viruses_virsorter_vibrant_genomad_min10000_derepspecclust_noequals	no032_0_WW3_570503_flag_1_multi_20_0000_len_22609||full	23	14769	17636	-1	E			YP_010054582.1	YP_010054582.1 tail length tape measure protein [Streptomyces phage Celia]	TRUE	0.382	728	2.7e-226													VOG00481	sp|D3WAD2|TMP_BPLP2 Probable tape measure protein; Xs	Xs	0	FALSE	VF
no032_0_WW3_570503_flag_1_multi_20_0000_len_22609||full_24	all_viruses_virsorter_vibrant_genomad_min10000_derepspecclust_noequals	no032_0_WW3_570503_flag_1_multi_20_0000_len_22609||full	24	17639	17956	-1	E			YP_010054991.1	YP_010054991.1 tail assembly chaperone [Streptomyces phage Janus]	FALSE	0.68	149	2.096e-41													VOG68333	REFSEQ tail assembly chaperone; Xu	Xu	0	FALSE	F
no032_0_WW3_570503_flag_1_multi_20_0000_len_22609||full_25	all_viruses_virsorter_vibrant_genomad_min10000_derepspecclust_noequals	no032_0_WW3_570503_flag_1_multi_20_0000_len_22609||full	25	18016	18357	-1	D			YP_010056424.1	YP_010056424.1 tail assembly chaperone [Streptomyces phage Yasdnil]	FALSE	0.563	114	5.079e-29								Mycobacteriophage tail assembly protein [PF17388.7]					VOG30690	sp|Q05231|VG24_BPML5 Tail assembly protein Gp24; XrXs	Xs;Xr	0	FALSE	VF
no032_0_WW3_570503_flag_1_multi_20_0000_len_22609||full_26	all_viruses_virsorter_vibrant_genomad_min10000_derepspecclust_noequals	no032_0_WW3_570503_flag_1_multi_20_0000_len_22609||full	26	18482	19228	-1	E			YP_010055711.1	YP_010055711.1 major tail protein [Streptomyces phage Alvy]	TRUE	0.779	396	2.591e-124													VOG19304	sp|Q05229|VG23_BPML5 Major tail protein Gp23; Xs	Xs	0	FALSE	VF
no032_0_WW3_570503_flag_1_multi_20_0000_len_22609||full_27	all_viruses_virsorter_vibrant_genomad_min10000_derepspecclust_noequals	no032_0_WW3_570503_flag_1_multi_20_0000_len_22609||full	27	19247	19744	-1	E			YP_009200955.1	YP_009200955.1 tail terminator [Streptomyces phage Lannister]	FALSE	0.793	270	2.718e-82													VOG34804	sp|O64216|VG22_BPMD2 Gene 22 protein; Xu	Xu	0	FALSE	F
no032_0_WW3_570503_flag_1_multi_20_0000_len_22609||full_28	all_viruses_virsorter_vibrant_genomad_min10000_derepspecclust_noequals	no032_0_WW3_570503_flag_1_multi_20_0000_len_22609||full	28	19744	20160	-1	D			YP_010054988.1	YP_010054988.1 tail completion or Neck1 protein [Streptomyces phage Janus]	FALSE	0.472	93	1.97e-21								Family of unknown function (DUF5403) [PF17395.7]					VOG09656	sp|Q05227|VG21_BPML5 Gene 21 protein; Xu	Xu	0	FALSE	F
no032_0_WW3_570503_flag_1_multi_20_0000_len_22609||full_29	all_viruses_virsorter_vibrant_genomad_min10000_derepspecclust_noequals	no032_0_WW3_570503_flag_1_multi_20_0000_len_22609||full	29	20157	20369	-1	E			YP_010054898.1	YP_010054898.1 head-to-tail connector complex protein [Streptomyces phage Spernnie]	FALSE	0.908	135	2.466e-37													VOG63430	sp|O64214|VG20_BPMD2 Gene 20 protein; Xu	Xu	0	FALSE	F
no032_0_WW3_570503_flag_1_multi_20_0000_len_22609||full_30	all_viruses_virsorter_vibrant_genomad_min10000_derepspecclust_noequals	no032_0_WW3_570503_flag_1_multi_20_0000_len_22609||full	30	20489	20944	-1	E			YP_009616436.1	YP_009616436.1 head-tail adaptor Ad1 [Streptomyces phage Aaronocolus]	FALSE	0.698	205	5.856e-60													VOG53131	sp|Q05225|VG19_BPML5 Gene 19 protein; Xu	Xu	0	FALSE	F
no032_0_WW3_570503_flag_1_multi_20_0000_len_22609||full_31	all_viruses_virsorter_vibrant_genomad_min10000_derepspecclust_noequals	no032_0_WW3_570503_flag_1_multi_20_0000_len_22609||full	31	21019	21435	-1	E			YP_010055794.1	YP_010055794.1 major head protein [Streptomyces phage Thestral]	FALSE	0.63	163	1.104e-45																0	FALSE	F
no032_0_WW3_570503_flag_1_multi_20_0000_len_22609||full_32	all_viruses_virsorter_vibrant_genomad_min10000_derepspecclust_noequals	no032_0_WW3_570503_flag_1_multi_20_0000_len_22609||full	32	21472	22071	-1	D			YP_010055460.1	YP_010055460.1 major head protein [Streptomyces phage Caelum]	FALSE	0.7	280	6.702e-85								P22 coat protein - gene protein 5 [PF11651.14]					VOG61620	sp|P19727|CAPSB_BPT7 Minor capsid protein; XrXs	Xs;Xr	0	FALSE	VF
no032_0_WW3_570503_flag_1_multi_20_0000_len_22609||full_33	all_viruses_virsorter_vibrant_genomad_min10000_derepspecclust_noequals	no032_0_WW3_570503_flag_1_multi_20_0000_len_22609||full	33	22140	22607	-1	E			YP_010055875.1	YP_010055875.1 scaffolding protein [Streptomyces phage Paedore]	FALSE	0.489	154	3.322e-42													VOG41382	sp|Q05222|SCAF_BPML5 Probable capsid assembly scaffolding protein; Xs	Xs	0	FALSE	VF
no032_0_WW3_572_length_11412_cov_11||full_1	all_viruses_virsorter_vibrant_genomad_min10000_derepspecclust_noequals	no032_0_WW3_572_length_11412_cov_11||full	1	3	362	1	E																								0	FALSE	F
no032_0_WW3_572_length_11412_cov_11||full_2	all_viruses_virsorter_vibrant_genomad_min10000_derepspecclust_noequals	no032_0_WW3_572_length_11412_cov_11||full	2	359	784	-1	E																								0	FALSE	F
no032_0_WW3_572_length_11412_cov_11||full_3	all_viruses_virsorter_vibrant_genomad_min10000_derepspecclust_noequals	no032_0_WW3_572_length_11412_cov_11||full	3	781	1626	-1	E																								0	FALSE	F
no032_0_WW3_572_length_11412_cov_11||full_4	all_viruses_virsorter_vibrant_genomad_min10000_derepspecclust_noequals	no032_0_WW3_572_length_11412_cov_11||full	4	1861	2685	-1	D																Collagen triple helix repeat (20 copies) [PF01391.23]					VOG43579	REFSEQ hypothetical protein; Xu	Xu	0	FALSE	F
no032_0_WW3_572_length_11412_cov_11||full_5	all_viruses_virsorter_vibrant_genomad_min10000_derepspecclust_noequals	no032_0_WW3_572_length_11412_cov_11||full	5	2685	2975	-1	E																								0	FALSE	F
no032_0_WW3_572_length_11412_cov_11||full_6	all_viruses_virsorter_vibrant_genomad_min10000_derepspecclust_noequals	no032_0_WW3_572_length_11412_cov_11||full	6	3221	5755	-1	E			YP_010754539.1	YP_010754539.1 hypothetical protein QEH35_gp071 [Streptomyces phage Gilgamesh]	FALSE	0.325	94	5.24e-18																0	FALSE	F
no032_0_WW3_572_length_11412_cov_11||full_7	all_viruses_virsorter_vibrant_genomad_min10000_derepspecclust_noequals	no032_0_WW3_572_length_11412_cov_11||full	7	5757	6932	-1	E			YP_010678065.1	YP_010678065.1 minor tail protein [Arthrobacter phage Kaylissa]	FALSE	0.273	145	7.442e-36													VOG65412	REFSEQ minor tail protein; Xu	Xu	0	FALSE	F
no032_0_WW3_572_length_11412_cov_11||full_8	all_viruses_virsorter_vibrant_genomad_min10000_derepspecclust_noequals	no032_0_WW3_572_length_11412_cov_11||full	8	6934	7956	-1	E			YP_010677721.1	YP_010677721.1 minor tail protein [Arthrobacter phage Amyev]	FALSE	0.354	181	1.843e-48													VOG54541	REFSEQ minor tail protein; Xu	Xu	0	FALSE	F
no032_0_WW3_572_length_11412_cov_11||full_9	all_viruses_virsorter_vibrant_genomad_min10000_derepspecclust_noequals	no032_0_WW3_572_length_11412_cov_11||full	9	7957	8151	-1	D			YP_010246098.1	YP_010246098.1 HNH endonuclease [Gordonia phage Trax]	FALSE	0.663	83	2.765e-19								HNH endonuclease [PF13392.12]								0	FALSE	F
no032_0_WW3_572_length_11412_cov_11||full_10	all_viruses_virsorter_vibrant_genomad_min10000_derepspecclust_noequals	no032_0_WW3_572_length_11412_cov_11||full	10	8421	9335	-1	E			YP_010677582.1	YP_010677582.1 minor tail protein [Arthrobacter phage Lizalica]	FALSE	0.339	163	9.134e-43													VOG58719	sp|O64221|VG27_BPMD2 Minor tail protein Gp27; Xu	Xu	0	FALSE	F
no032_0_WW3_572_length_11412_cov_11||full_11	all_viruses_virsorter_vibrant_genomad_min10000_derepspecclust_noequals	no032_0_WW3_572_length_11412_cov_11||full	11	9340	11412	-1	E			YP_009801661.1	YP_009801661.1 tape measure protein [Gordonia phage Jace]	FALSE	0.179	70	4.731e-11																0	FALSE	F
no032_0_WW3_609_length_10885_cov_16||full_1	all_viruses_virsorter_vibrant_genomad_min10000_derepspecclust_noequals	no032_0_WW3_609_length_10885_cov_16||full	1	155	349	-1	E																								0	FALSE	F
no032_0_WW3_609_length_10885_cov_16||full_2	all_viruses_virsorter_vibrant_genomad_min10000_derepspecclust_noequals	no032_0_WW3_609_length_10885_cov_16||full	2	346	531	-1	E																								0	FALSE	F
no032_0_WW3_609_length_10885_cov_16||full_3	all_viruses_virsorter_vibrant_genomad_min10000_derepspecclust_noequals	no032_0_WW3_609_length_10885_cov_16||full	3	729	1058	1	E																								0	FALSE	F
no032_0_WW3_609_length_10885_cov_16||full_4	all_viruses_virsorter_vibrant_genomad_min10000_derepspecclust_noequals	no032_0_WW3_609_length_10885_cov_16||full	4	1159	1953	1	E																					VOG37997	REFSEQ hypothetical protein; Xu	Xu	0	FALSE	F
no032_0_WW3_609_length_10885_cov_16||full_5	all_viruses_virsorter_vibrant_genomad_min10000_derepspecclust_noequals	no032_0_WW3_609_length_10885_cov_16||full	5	1971	2165	1	E																								0	FALSE	F
no032_0_WW3_609_length_10885_cov_16||full_6	all_viruses_virsorter_vibrant_genomad_min10000_derepspecclust_noequals	no032_0_WW3_609_length_10885_cov_16||full	6	2265	2915	1	E																								0	FALSE	F
no032_0_WW3_609_length_10885_cov_16||full_7	all_viruses_virsorter_vibrant_genomad_min10000_derepspecclust_noequals	no032_0_WW3_609_length_10885_cov_16||full	7	2912	3301	1	E																								0	FALSE	F
no032_0_WW3_609_length_10885_cov_16||full_8	all_viruses_virsorter_vibrant_genomad_min10000_derepspecclust_noequals	no032_0_WW3_609_length_10885_cov_16||full	8	3394	3780	1	E			YP_009809172.1	YP_009809172.1 DNA ligase [Caulobacter phage CcrPW]	FALSE	0.529	108	1.533e-26													VOG32342	REFSEQ DNA ligase; Xu	Xu	0	FALSE	F
no032_0_WW3_609_length_10885_cov_16||full_9	all_viruses_virsorter_vibrant_genomad_min10000_derepspecclust_noequals	no032_0_WW3_609_length_10885_cov_16||full	9	3816	4265	1	E			YP_009840789.1	YP_009840789.1 hypothetical protein HWB83_gp67 [Salmonella phage Siskin]	FALSE	0.479	128	2.801e-33													VOG24687	REFSEQ hypothetical protein; Xu	Xu	0	FALSE	F
no032_0_WW3_609_length_10885_cov_16||full_10	all_viruses_virsorter_vibrant_genomad_min10000_derepspecclust_noequals	no032_0_WW3_609_length_10885_cov_16||full	10	4357	5274	1	E			YP_009820432.1	YP_009820432.1 hypothetical protein HOV23_gp101 [Pseudomonas phage Lana]	FALSE	0.419	223	1.831e-63													VOG40748	REFSEQ hypothetical protein; Xu	Xu	0	FALSE	F
no032_0_WW3_609_length_10885_cov_16||full_11	all_viruses_virsorter_vibrant_genomad_min10000_derepspecclust_noequals	no032_0_WW3_609_length_10885_cov_16||full	11	5362	5544	1	E																								0	FALSE
no032_0_WW3_609_length_10885_cov_16||full_12	all_viruses_virsorter_vibrant_genomad_min10000_derepspecclust_noequals	no032_0_WW3_609_length_10885_cov_16||full	12	5635	5949	1	E																								0	FALSE	F
no032_0_WW3_609_length_10885_cov_16||full_13	all_viruses_virsorter_vibrant_genomad_min10000_derepspecclust_noequals	no032_0_WW3_609_length_10885_cov_16||full	13	6047	6301	1	E																								0	FALSE	F
no032_0_WW3_609_length_10885_cov_16||full_14	all_viruses_virsorter_vibrant_genomad_min10000_derepspecclust_noequals	no032_0_WW3_609_length_10885_cov_16||full	14	6355	6654	1	E																								0	FALSE	F
no032_0_WW3_609_length_10885_cov_16||full_15	all_viruses_virsorter_vibrant_genomad_min10000_derepspecclust_noequals	no032_0_WW3_609_length_10885_cov_16||full	15	6654	6866	1	E																								0	FALSE	F
no032_0_WW3_609_length_10885_cov_16||full_16	all_viruses_virsorter_vibrant_genomad_min10000_derepspecclust_noequals	no032_0_WW3_609_length_10885_cov_16||full	16	6972	7349	1	E																								0	FALSE	F
no032_0_WW3_609_length_10885_cov_16||full_17	all_viruses_virsorter_vibrant_genomad_min10000_derepspecclust_noequals	no032_0_WW3_609_length_10885_cov_16||full	17	7407	7571	1	E																								0	FALSE	F
no032_0_WW3_609_length_10885_cov_16||full_18	all_viruses_virsorter_vibrant_genomad_min10000_derepspecclust_noequals	no032_0_WW3_609_length_10885_cov_16||full	18	7605	7901	1	E																								0	FALSE	F
no032_0_WW3_609_length_10885_cov_16||full_19	all_viruses_virsorter_vibrant_genomad_min10000_derepspecclust_noequals	no032_0_WW3_609_length_10885_cov_16||full	19	7988	8227	1	E																								0	FALSE	F
no032_0_WW3_609_length_10885_cov_16||full_20	all_viruses_virsorter_vibrant_genomad_min10000_derepspecclust_noequals	no032_0_WW3_609_length_10885_cov_16||full	20	8288	8635	1	E																								0	FALSE	F
no032_0_WW3_609_length_10885_cov_16||full_21	all_viruses_virsorter_vibrant_genomad_min10000_derepspecclust_noequals	no032_0_WW3_609_length_10885_cov_16||full	21	8674	8874	1	E																								0	FALSE	F
no032_0_WW3_609_length_10885_cov_16||full_22	all_viruses_virsorter_vibrant_genomad_min10000_derepspecclust_noequals	no032_0_WW3_609_length_10885_cov_16||full	22	8875	9150	1	E																								0	FALSE	F
no032_0_WW3_609_length_10885_cov_16||full_23	all_viruses_virsorter_vibrant_genomad_min10000_derepspecclust_noequals	no032_0_WW3_609_length_10885_cov_16||full	23	9157	9453	1	E			YP_009809156.1	YP_009809156.1 hypothetical protein HOT99_gp091 [Caulobacter phage CcrBL10]	FALSE	0.407	63	1.028e-11																0	FALSE	F
no032_0_WW3_609_length_10885_cov_16||full_24	all_viruses_virsorter_vibrant_genomad_min10000_derepspecclust_noequals	no032_0_WW3_609_length_10885_cov_16||full	24	9797	10258	1	E																								0	FALSE	F
no032_0_WW3_612038_flag_0_multi_32_9781_len_10234||full_1	all_viruses_virsorter_vibrant_genomad_min10000_derepspecclust_noequals	no032_0_WW3_612038_flag_0_multi_32_9781_len_10234||full	1	2	274	1	E																								0	FALSE	F
no032_0_WW3_612038_flag_0_multi_32_9781_len_10234||full_2	all_viruses_virsorter_vibrant_genomad_min10000_derepspecclust_noequals	no032_0_WW3_612038_flag_0_multi_32_9781_len_10234||full	2	274	498	1	E																								0	FALSE	F
no032_0_WW3_612038_flag_0_multi_32_9781_len_10234||full_3	all_viruses_virsorter_vibrant_genomad_min10000_derepspecclust_noequals	no032_0_WW3_612038_flag_0_multi_32_9781_len_10234||full	3	495	908	1	C	K01160	crossover junction endodeoxyribonuclease RusA [EC:3.1.21.10]	YP_010649910.1	YP_010649910.1 RusA-like Holliday junction resolvase [Microbacterium phage vB_MoxS-R1]	FALSE	0.5	119	3.267e-30																0	FALSE	F
no032_0_WW3_612038_flag_0_multi_32_9781_len_10234||full_4	all_viruses_virsorter_vibrant_genomad_min10000_derepspecclust_noequals	no032_0_WW3_612038_flag_0_multi_32_9781_len_10234||full	4	908	1000	1	E																								0	FALSE	F
no032_0_WW3_612038_flag_0_multi_32_9781_len_10234||full_5	all_viruses_virsorter_vibrant_genomad_min10000_derepspecclust_noequals	no032_0_WW3_612038_flag_0_multi_32_9781_len_10234||full	5	997	1176	1	E																								0	FALSE	F
no032_0_WW3_612038_flag_0_multi_32_9781_len_10234||full_6	all_viruses_virsorter_vibrant_genomad_min10000_derepspecclust_noequals	no032_0_WW3_612038_flag_0_multi_32_9781_len_10234||full	6	1173	1979	1	D			YP_010649900.1	YP_010649900.1 exonuclease VIII [Microbacterium phage vB_MoxS-R1]	FALSE	0.369	177	3.599e-48								PDDEXK-like domain of unknown function (DUF3799) [PF12684.13]					VOG03896	sp|P15032|RECE_ECOLI Exodeoxyribonuclease 8; Xu	Xu	0	FALSE	F
no032_0_WW3_612038_flag_0_multi_32_9781_len_10234||full_7	all_viruses_virsorter_vibrant_genomad_min10000_derepspecclust_noequals	no032_0_WW3_612038_flag_0_multi_32_9781_len_10234||full	7	1976	2425	1	E			YP_001294775.1	YP_001294775.1 hypothetical protein MPMin1_gp15 [Microbacterium phage Min1]	FALSE	0.526	124	4.779e-32																0	FALSE	F
no032_0_WW3_612038_flag_0_multi_32_9781_len_10234||full_8	all_viruses_virsorter_vibrant_genomad_min10000_derepspecclust_noequals	no032_0_WW3_612038_flag_0_multi_32_9781_len_10234||full	8	2422	3081	1	E			YP_010649608.1	YP_010649608.1 DNA methylase [Arthrobacter phage Sarge]	FALSE	0.686	286	1.457e-86																0	FALSE	F
no032_0_WW3_612038_flag_0_multi_32_9781_len_10234||full_9	all_viruses_virsorter_vibrant_genomad_min10000_derepspecclust_noequals	no032_0_WW3_612038_flag_0_multi_32_9781_len_10234||full	9	3078	3182	1	E																								0	FALSE	F
no032_0_WW3_612038_flag_0_multi_32_9781_len_10234||full_10	all_viruses_virsorter_vibrant_genomad_min10000_derepspecclust_noequals	no032_0_WW3_612038_flag_0_multi_32_9781_len_10234||full	10	3182	3316	1	E																								0	FALSE	F
no032_0_WW3_612038_flag_0_multi_32_9781_len_10234||full_11	all_viruses_virsorter_vibrant_genomad_min10000_derepspecclust_noequals	no032_0_WW3_612038_flag_0_multi_32_9781_len_10234||full	11	3313	3942	1	D			YP_010649908.1	YP_010649908.1 transcription factor [Microbacterium phage vB_MoxS-R1]	FALSE	0.346	95	4.952e-21								GcrA cell cycle regulator [PF07750.17]								0	FALSE	F
no032_0_WW3_612038_flag_0_multi_32_9781_len_10234||full_12	all_viruses_virsorter_vibrant_genomad_min10000_derepspecclust_noequals	no032_0_WW3_612038_flag_0_multi_32_9781_len_10234||full	12	3939	4634	1	D			YP_010092537.1	YP_010092537.1 hypothetical protein KNT74_gp67 [Mycobacterium phage Geralt]	FALSE	0.592	262	2.902e-78								DNA methylase [PF01555.25]								0	FALSE	F
no032_0_WW3_612038_flag_0_multi_32_9781_len_10234||full_13	all_viruses_virsorter_vibrant_genomad_min10000_derepspecclust_noequals	no032_0_WW3_612038_flag_0_multi_32_9781_len_10234||full	13	4631	4996	1	E			YP_008410942.1	YP_008410942.1 HNH endonuclease [Mycobacterium phage Crossroads]	FALSE	0.441	82	9.317e-18																0	FALSE	F
no032_0_WW3_612038_flag_0_multi_32_9781_len_10234||full_14	all_viruses_virsorter_vibrant_genomad_min10000_derepspecclust_noequals	no032_0_WW3_612038_flag_0_multi_32_9781_len_10234||full	14	5031	5807	1	E			YP_010649680.1	YP_010649680.1 replication initiation protein [Arthrobacter phage Shoya]	FALSE	0.387	153	3.434e-40													VOG65556	REFSEQ replication initiation protein; Xu	Xu	0	FALSE	F
no032_0_WW3_612038_flag_0_multi_32_9781_len_10234||full_15	all_viruses_virsorter_vibrant_genomad_min10000_derepspecclust_noequals	no032_0_WW3_612038_flag_0_multi_32_9781_len_10234||full	15	5804	6124	1	E			YP_010656076.1	YP_010656076.1 hypothetical protein PP637_gp75 [Arthrobacter phage Persistence]	FALSE	0.539	70	4.807e-14													VOG63893	REFSEQ helicase loader; Xu	Xu	0	FALSE	F
no032_0_WW3_612038_flag_0_multi_32_9781_len_10234||full_16	all_viruses_virsorter_vibrant_genomad_min10000_derepspecclust_noequals	no032_0_WW3_612038_flag_0_multi_32_9781_len_10234||full	16	6109	6291	1	E																								0	FALSE	F
no032_0_WW3_612038_flag_0_multi_32_9781_len_10234||full_17	all_viruses_virsorter_vibrant_genomad_min10000_derepspecclust_noequals	no032_0_WW3_612038_flag_0_multi_32_9781_len_10234||full	17	6288	6698	1	C	K03111	single-strand DNA-binding protein	YP_009275733.1	YP_009275733.1 single strand DNA binding protein [Gordonia phage Gsput1]	FALSE	0.514	101	4.566e-24								Single-strand binding protein family [PF00436.31]					VOG30786	sp|P9WGD5|SSB_MYCTU Single-stranded DNA-binding protein; Xu	Xu	0	FALSE	F
no032_0_WW3_612038_flag_0_multi_32_9781_len_10234||full_18	all_viruses_virsorter_vibrant_genomad_min10000_derepspecclust_noequals	no032_0_WW3_612038_flag_0_multi_32_9781_len_10234||full	18	6736	6984	1	E																								0	FALSE	F
no032_0_WW3_612038_flag_0_multi_32_9781_len_10234||full_19	all_viruses_virsorter_vibrant_genomad_min10000_derepspecclust_noequals	no032_0_WW3_612038_flag_0_multi_32_9781_len_10234||full	19	6984	7148	1	E																								0	FALSE	F
no032_0_WW3_612038_flag_0_multi_32_9781_len_10234||full_20	all_viruses_virsorter_vibrant_genomad_min10000_derepspecclust_noequals	no032_0_WW3_612038_flag_0_multi_32_9781_len_10234||full	20	7145	7444	1	E																								0	FALSE	F
no032_0_WW3_612038_flag_0_multi_32_9781_len_10234||full_21	all_viruses_virsorter_vibrant_genomad_min10000_derepspecclust_noequals	no032_0_WW3_612038_flag_0_multi_32_9781_len_10234||full	21	7441	7713	1	E																								0	FALSE	F
no032_0_WW3_612038_flag_0_multi_32_9781_len_10234||full_22	all_viruses_virsorter_vibrant_genomad_min10000_derepspecclust_noequals	no032_0_WW3_612038_flag_0_multi_32_9781_len_10234||full	22	7706	7945	1	E																								0	FALSE	F
no032_0_WW3_612038_flag_0_multi_32_9781_len_10234||full_23	all_viruses_virsorter_vibrant_genomad_min10000_derepspecclust_noequals	no032_0_WW3_612038_flag_0_multi_32_9781_len_10234||full	23	7942	8178	1	E																								0	FALSE	F
no032_0_WW3_612038_flag_0_multi_32_9781_len_10234||full_24	all_viruses_virsorter_vibrant_genomad_min10000_derepspecclust_noequals	no032_0_WW3_612038_flag_0_multi_32_9781_len_10234||full	24	8265	8465	1	E																								0	FALSE	F
no032_0_WW3_612038_flag_0_multi_32_9781_len_10234||full_25	all_viruses_virsorter_vibrant_genomad_min10000_derepspecclust_noequals	no032_0_WW3_612038_flag_0_multi_32_9781_len_10234||full	25	8462	9121	1	D																Domain of unknown function (DUF7341) [PF24030.1]								0	FALSE	F
no032_0_WW3_612038_flag_0_multi_32_9781_len_10234||full_26	all_viruses_virsorter_vibrant_genomad_min10000_derepspecclust_noequals	no032_0_WW3_612038_flag_0_multi_32_9781_len_10234||full	26	9234	9755	1	D			YP_010649463.1	YP_010649463.1 HNH endonuclease [Arthrobacter phage Kumotta]	FALSE	0.523	147	2.064e-39								HNH endonuclease [PF13392.12]; Zinc-binding loop region of homing endonuclease [PF05551.17]								0	FALSE	F
no032_0_WW3_612038_flag_0_multi_32_9781_len_10234||full_27	all_viruses_virsorter_vibrant_genomad_min10000_derepspecclust_noequals	no032_0_WW3_612038_flag_0_multi_32_9781_len_10234||full	27	9913	10044	1	E																								0	FALSE	F
no032_0_WW3_612038_flag_0_multi_32_9781_len_10234||full_28	all_viruses_virsorter_vibrant_genomad_min10000_derepspecclust_noequals	no032_0_WW3_612038_flag_0_multi_32_9781_len_10234||full	28	10171	10233	1	E																								0	FALSE	F
no032_0_WW3_623_length_10702_cov_15||full_1	all_viruses_virsorter_vibrant_genomad_min10000_derepspecclust_noequals	no032_0_WW3_623_length_10702_cov_15||full	1	3	764	1	E																								0	FALSE	F
no032_0_WW3_623_length_10702_cov_15||full_2	all_viruses_virsorter_vibrant_genomad_min10000_derepspecclust_noequals	no032_0_WW3_623_length_10702_cov_15||full	2	900	3272	1	E																								0	FALSE	F
no032_0_WW3_623_length_10702_cov_15||full_3	all_viruses_virsorter_vibrant_genomad_min10000_derepspecclust_noequals	no032_0_WW3_623_length_10702_cov_15||full	3	3269	5953	1	E																								0	FALSE	F
no032_0_WW3_623_length_10702_cov_15||full_4	all_viruses_virsorter_vibrant_genomad_min10000_derepspecclust_noequals	no032_0_WW3_623_length_10702_cov_15||full	4	5958	6968	1	D			YP_004957306.1	YP_004957306.1 ABC transporter [Planktothrix phage PaV-LD]	FALSE	0.338	116	1.596e-26								ABC transporter [PF00005.33]					VOG38029	sp|P44662|Y361_HAEIN Probable iron transport system ATP-binding protein HI_0361; Xh	Xh	0	FALSE	F
no032_0_WW3_623_length_10702_cov_15||full_5	all_viruses_virsorter_vibrant_genomad_min10000_derepspecclust_noequals	no032_0_WW3_623_length_10702_cov_15||full	5	6965	7666	1	C	K02003	putative ABC transport system ATP-binding protein	YP_004957306.1	YP_004957306.1 ABC transporter [Planktothrix phage PaV-LD]	FALSE	0.359	132	2.973e-33								ABC transporter [PF00005.33]					VOG38029	sp|P44662|Y361_HAEIN Probable iron transport system ATP-binding protein HI_0361; Xh	Xh	0	FALSE	MF
no032_0_WW3_623_length_10702_cov_15||full_6	all_viruses_virsorter_vibrant_genomad_min10000_derepspecclust_noequals	no032_0_WW3_623_length_10702_cov_15||full	6	7669	9021	1	E																								0	FALSE	F
no032_0_WW3_623_length_10702_cov_15||full_7	all_viruses_virsorter_vibrant_genomad_min10000_derepspecclust_noequals	no032_0_WW3_623_length_10702_cov_15||full	7	8890	9411	-1	E																								0	FALSE	F
no032_0_WW3_623_length_10702_cov_15||full_8	all_viruses_virsorter_vibrant_genomad_min10000_derepspecclust_noequals	no032_0_WW3_623_length_10702_cov_15||full	8	9408	9953	-1	E																								0	FALSE	F
no032_0_WW3_623_length_10702_cov_15||full_9	all_viruses_virsorter_vibrant_genomad_min10000_derepspecclust_noequals	no032_0_WW3_623_length_10702_cov_15||full	9	9950	10654	-1	E																								0	FALSE	F
no032_0_WW3_629_length_10659_cov_39||full_1	all_viruses_virsorter_vibrant_genomad_min10000_derepspecclust_noequals	no032_0_WW3_629_length_10659_cov_39||full	1	499	1116	-1	E			YP_010050741.1	YP_010050741.1 hypothetical protein KDJ11_gp40 [Mycobacterium phage Weirdo19]	FALSE	0.623	241	1.657e-71													VOG03821	REFSEQ hypothetical protein; Xu	Xu	0	FALSE	F
no032_0_WW3_629_length_10659_cov_39||full_2	all_viruses_virsorter_vibrant_genomad_min10000_derepspecclust_noequals	no032_0_WW3_629_length_10659_cov_39||full	2	1113	1436	-1	E																								0	FALSE	F
no032_0_WW3_629_length_10659_cov_39||full_3	all_viruses_virsorter_vibrant_genomad_min10000_derepspecclust_noequals	no032_0_WW3_629_length_10659_cov_39||full	3	1433	2062	-1	C	K09125	queuosine precursor transporter	YP_009965015.1	YP_009965015.1 hypothetical protein I5J48_gp53 [Mycobacterium phage Majeke]	FALSE	0.423	116	4.667e-28								Putative vitamin uptake transporter [PF02592.20]					VOG21882	REFSEQ hypothetical protein; Xu	Xu	0	FALSE	F
no032_0_WW3_629_length_10659_cov_39||full_4	all_viruses_virsorter_vibrant_genomad_min10000_derepspecclust_noequals	no032_0_WW3_629_length_10659_cov_39||full	4	2013	2591	-1	E																								0	FALSE	F
no032_0_WW3_629_length_10659_cov_39||full_5	all_viruses_virsorter_vibrant_genomad_min10000_derepspecclust_noequals	no032_0_WW3_629_length_10659_cov_39||full	5	2588	2968	-1	E																								0	FALSE	F
no032_0_WW3_629_length_10659_cov_39||full_6	all_viruses_virsorter_vibrant_genomad_min10000_derepspecclust_noequals	no032_0_WW3_629_length_10659_cov_39||full	6	2993	3355	-1	E			YP_009801518.1	YP_009801518.1 HNH endonuclease [Microbacterium phage Appa]	FALSE	0.527	108	7.927e-27																0	FALSE	F
no032_0_WW3_629_length_10659_cov_39||full_7	all_viruses_virsorter_vibrant_genomad_min10000_derepspecclust_noequals	no032_0_WW3_629_length_10659_cov_39||full	7	3355	3546	-1	E																								0	FALSE	F
no032_0_WW3_629_length_10659_cov_39||full_8	all_viruses_virsorter_vibrant_genomad_min10000_derepspecclust_noequals	no032_0_WW3_629_length_10659_cov_39||full	8	3543	3983	-1	E																								0	FALSE	F
no032_0_WW3_629_length_10659_cov_39||full_9	all_viruses_virsorter_vibrant_genomad_min10000_derepspecclust_noequals	no032_0_WW3_629_length_10659_cov_39||full	9	3980	4072	-1	E																								0	FALSE	F
no032_0_WW3_629_length_10659_cov_39||full_10	all_viruses_virsorter_vibrant_genomad_min10000_derepspecclust_noequals	no032_0_WW3_629_length_10659_cov_39||full	10	4072	4494	-1	C	K03111	single-strand DNA-binding protein	YP_009594398.1	YP_009594398.1 single strand DNA binding protein [Arthrobacter phage Galaxy]	FALSE	0.376	95	4.415e-22								Single-strand binding protein family [PF00436.31]					VOG30786	sp|P9WGD5|SSB_MYCTU Single-stranded DNA-binding protein; Xu	Xu	0	FALSE	F
no032_0_WW3_629_length_10659_cov_39||full_11	all_viruses_virsorter_vibrant_genomad_min10000_derepspecclust_noequals	no032_0_WW3_629_length_10659_cov_39||full	11	4506	4679	-1	E																								0	FALSE	F
no032_0_WW3_629_length_10659_cov_39||full_12	all_viruses_virsorter_vibrant_genomad_min10000_derepspecclust_noequals	no032_0_WW3_629_length_10659_cov_39||full	12	4731	5903	-1	D			YP_009275732.1	YP_009275732.1 DNA helicase [Gordonia phage Gsput1]	FALSE	0.289	175	1.124e-45								AAA domain [PF13481.12]; DnaB-like helicase N terminal domain [PF00772.26]					VOG16190	REFSEQ DnaB-like dsDNA helicase; Xu	Xu	0	FALSE	F
no032_0_WW3_629_length_10659_cov_39||full_13	all_viruses_virsorter_vibrant_genomad_min10000_derepspecclust_noequals	no032_0_WW3_629_length_10659_cov_39||full	13	5900	6673	-1	E			NP_958257.1	NP_958257.1 hypothetical protein VWBp15 [Streptomyces phage VWB]	FALSE	0.268	93	8.607e-20													VOG65556	REFSEQ replication initiation protein; Xu	Xu	0	FALSE	F
no032_0_WW3_629_length_10659_cov_39||full_14	all_viruses_virsorter_vibrant_genomad_min10000_derepspecclust_noequals	no032_0_WW3_629_length_10659_cov_39||full	14	6763	7137	-1	E																								0	FALSE	F
no032_0_WW3_629_length_10659_cov_39||full_15	all_viruses_virsorter_vibrant_genomad_min10000_derepspecclust_noequals	no032_0_WW3_629_length_10659_cov_39||full	15	7128	7322	-1	E																								0	FALSE	F
no032_0_WW3_629_length_10659_cov_39||full_16	all_viruses_virsorter_vibrant_genomad_min10000_derepspecclust_noequals	no032_0_WW3_629_length_10659_cov_39||full	16	7322	7843	-1	E																								0	FALSE	F
no032_0_WW3_629_length_10659_cov_39||full_17	all_viruses_virsorter_vibrant_genomad_min10000_derepspecclust_noequals	no032_0_WW3_629_length_10659_cov_39||full	17	7840	8439	-1	D			YP_009205530.1	YP_009205530.1 ssDNA binding protein, ERF family [Mycobacterium phage Archie]	FALSE	0.56	154	1.501e-41								ERF superfamily [PF04404.17]					VOG63128	REFSEQ ERF family ssDNA binding protein; Xu	Xu	0	FALSE	F
no032_0_WW3_629_length_10659_cov_39||full_18	all_viruses_virsorter_vibrant_genomad_min10000_derepspecclust_noequals	no032_0_WW3_629_length_10659_cov_39||full	18	8451	8717	-1	E																								0	FALSE	F
no032_0_WW3_629_length_10659_cov_39||full_19	all_viruses_virsorter_vibrant_genomad_min10000_derepspecclust_noequals	no032_0_WW3_629_length_10659_cov_39||full	19	8720	8974	-1	E																								0	FALSE	F
no032_0_WW3_629_length_10659_cov_39||full_20	all_viruses_virsorter_vibrant_genomad_min10000_derepspecclust_noequals	no032_0_WW3_629_length_10659_cov_39||full	20	9058	9432	-1	D																Transcription factor WhiB [PF02467.21]								0	FALSE	F
no032_0_WW3_629_length_10659_cov_39||full_21	all_viruses_virsorter_vibrant_genomad_min10000_derepspecclust_noequals	no032_0_WW3_629_length_10659_cov_39||full	21	9434	9760	-1	E																								0	FALSE	F
no032_0_WW3_629_length_10659_cov_39||full_22	all_viruses_virsorter_vibrant_genomad_min10000_derepspecclust_noequals	no032_0_WW3_629_length_10659_cov_39||full	22	9757	10113	-1	E																								0	FALSE	F
no032_0_WW3_629_length_10659_cov_39||full_23	all_viruses_virsorter_vibrant_genomad_min10000_derepspecclust_noequals	no032_0_WW3_629_length_10659_cov_39||full	23	10110	10235	-1	E																								0	FALSE	F
no032_0_WW3_629_length_10659_cov_39||full_24	all_viruses_virsorter_vibrant_genomad_min10000_derepspecclust_noequals	no032_0_WW3_629_length_10659_cov_39||full	24	10232	10537	-1	E																								0	FALSE	F
no032_0_WW3_629_length_10659_cov_39||full_25	all_viruses_virsorter_vibrant_genomad_min10000_derepspecclust_noequals	no032_0_WW3_629_length_10659_cov_39||full	25	10537	10659	-1	E																								0	FALSE	F
no032_0_WW3_639_length_10545_cov_14||full_1	all_viruses_virsorter_vibrant_genomad_min10000_derepspecclust_noequals	no032_0_WW3_639_length_10545_cov_14||full	1	2	109	-1	E																								0	FALSE	F
no032_0_WW3_639_length_10545_cov_14||full_2	all_viruses_virsorter_vibrant_genomad_min10000_derepspecclust_noequals	no032_0_WW3_639_length_10545_cov_14||full	2	166	1692	1	C	K23997	ADP-dependent NAD(P)H-hydrate dehydratase / NAD(P)H-hydrate epimerase [EC:4.2.1.136 5.1.99.6]														NAD(P)H-hydrate dehydratase [PF01256.23]; YjeF-related protein N-terminus [PF03853.21]; Phosphomethylpyrimidine kinase [PF08543.17]								0	FALSE	F
no032_0_WW3_639_length_10545_cov_14||full_3	all_viruses_virsorter_vibrant_genomad_min10000_derepspecclust_noequals	no032_0_WW3_639_length_10545_cov_14||full	3	1674	2573	-1	E																								0	FALSE	F
no032_0_WW3_639_length_10545_cov_14||full_4	all_viruses_virsorter_vibrant_genomad_min10000_derepspecclust_noequals	no032_0_WW3_639_length_10545_cov_14||full	4	2692	3264	-1	C	K01507	inorganic pyrophosphatase [EC:3.6.1.1]														Inorganic pyrophosphatase [PF00719.24]								0	FALSE	MKFB
no032_0_WW3_639_length_10545_cov_14||full_5	all_viruses_virsorter_vibrant_genomad_min10000_derepspecclust_noequals	no032_0_WW3_639_length_10545_cov_14||full	5	3317	5023	-1	D																Type I phosphodiesterase / nucleotide pyrophosphatase [PF01663.27]								0	FALSE	MKFB
no032_0_WW3_639_length_10545_cov_14||full_6	all_viruses_virsorter_vibrant_genomad_min10000_derepspecclust_noequals	no032_0_WW3_639_length_10545_cov_14||full	6	5191	6081	-1	C	K02115	F-type H+-transporting ATPase subunit gamma														ATP synthase [PF00231.24]								0	FALSE	MFB
no032_0_WW3_639_length_10545_cov_14||full_7	all_viruses_virsorter_vibrant_genomad_min10000_derepspecclust_noequals	no032_0_WW3_639_length_10545_cov_14||full	7	6154	7602	-1	C	K02111	F-type H+/Na+-transporting ATPase subunit alpha [EC:7.1.2.2 7.2.2.1]														ATP synthase alpha/beta family, nucleotide-binding domain [PF00006.31]; ATP synthase alpha/beta family, beta-barrel domain [PF02874.29]; ATP synthase alpha/beta chain, C terminal domain [PF00306.32]								0	FALSE	MFB
no032_0_WW3_639_length_10545_cov_14||full_8	all_viruses_virsorter_vibrant_genomad_min10000_derepspecclust_noequals	no032_0_WW3_639_length_10545_cov_14||full	8	7605	8162	-1	C	K02113	F-type H+-transporting ATPase subunit delta														ATP synthase delta (OSCP) subunit [PF00213.23]								0	FALSE	MFB
no032_0_WW3_639_length_10545_cov_14||full_9	all_viruses_virsorter_vibrant_genomad_min10000_derepspecclust_noequals	no032_0_WW3_639_length_10545_cov_14||full	9	8217	8711	-1	C	K02109	F-type H+-transporting ATPase subunit b														ATP synthase B/B' CF(0) [PF00430.23]								0	FALSE	MFB
no032_0_WW3_639_length_10545_cov_14||full_10	all_viruses_virsorter_vibrant_genomad_min10000_derepspecclust_noequals	no032_0_WW3_639_length_10545_cov_14||full	10	8846	9109	-1	C	K02110	F-type H+-transporting ATPase subunit c														ATP synthase subunit C [PF00137.26]								0	FALSE	MFB
no032_0_WW3_639_length_10545_cov_14||full_11	all_viruses_virsorter_vibrant_genomad_min10000_derepspecclust_noequals	no032_0_WW3_639_length_10545_cov_14||full	11	9148	10185	-1	C	K02108	F-type H+-transporting ATPase subunit a														ATP synthase A chain [PF00119.25]								0	FALSE	MKFB
no032_0_WW3_639_length_10545_cov_14||full_12	all_viruses_virsorter_vibrant_genomad_min10000_derepspecclust_noequals	no032_0_WW3_639_length_10545_cov_14||full	12	10224	10544	-1	E																								0	FALSE	F
no032_0_WW3_647_length_10491_cov_12||full_1	all_viruses_virsorter_vibrant_genomad_min10000_derepspecclust_noequals	no032_0_WW3_647_length_10491_cov_12||full	1	3	236	1	E																								0	FALSE	F
no032_0_WW3_647_length_10491_cov_12||full_2	all_viruses_virsorter_vibrant_genomad_min10000_derepspecclust_noequals	no032_0_WW3_647_length_10491_cov_12||full	2	236	2869	1	E																								0	FALSE	F
no032_0_WW3_647_length_10491_cov_12||full_3	all_viruses_virsorter_vibrant_genomad_min10000_derepspecclust_noequals	no032_0_WW3_647_length_10491_cov_12||full	3	2869	4029	1	E																								0	FALSE	F
no032_0_WW3_647_length_10491_cov_12||full_4	all_viruses_virsorter_vibrant_genomad_min10000_derepspecclust_noequals	no032_0_WW3_647_length_10491_cov_12||full	4	4029	5285	1	E																								0	FALSE	F
no032_0_WW3_647_length_10491_cov_12||full_5	all_viruses_virsorter_vibrant_genomad_min10000_derepspecclust_noequals	no032_0_WW3_647_length_10491_cov_12||full	5	5300	5629	1	E																								0	FALSE	F
no032_0_WW3_647_length_10491_cov_12||full_6	all_viruses_virsorter_vibrant_genomad_min10000_derepspecclust_noequals	no032_0_WW3_647_length_10491_cov_12||full	6	5637	6713	1	D			YP_010056128.1	YP_010056128.1 endolysin [Streptomyces phage Joe]	FALSE	0.367	168	1.157e-43								Putative peptidoglycan binding domain [PF01471.23]; CHAP domain [PF05257.22]								0	FALSE	F
no032_0_WW3_647_length_10491_cov_12||full_7	all_viruses_virsorter_vibrant_genomad_min10000_derepspecclust_noequals	no032_0_WW3_647_length_10491_cov_12||full	7	6713	6940	1	E			YP_010001074.1	YP_010001074.1 hypothetical protein JZX77_gp08 [Gordonia phage DumpsterDude]	FALSE	0.715	93	1.234e-22													VOG21403	REFSEQ hypothetical protein; Xu	Xu	0	FALSE	F
no032_0_WW3_647_length_10491_cov_12||full_8	all_viruses_virsorter_vibrant_genomad_min10000_derepspecclust_noequals	no032_0_WW3_647_length_10491_cov_12||full	8	6943	7209	1	E																								0	FALSE	F
no032_0_WW3_647_length_10491_cov_12||full_9	all_viruses_virsorter_vibrant_genomad_min10000_derepspecclust_noequals	no032_0_WW3_647_length_10491_cov_12||full	9	7360	7623	-1	E																								0	FALSE	F
no032_0_WW3_647_length_10491_cov_12||full_10	all_viruses_virsorter_vibrant_genomad_min10000_derepspecclust_noequals	no032_0_WW3_647_length_10491_cov_12||full	10	7746	8114	-1	E																								0	FALSE	F
no032_0_WW3_647_length_10491_cov_12||full_11	all_viruses_virsorter_vibrant_genomad_min10000_derepspecclust_noequals	no032_0_WW3_647_length_10491_cov_12||full	11	8117	8401	-1	E																								0	FALSE	F
no032_0_WW3_647_length_10491_cov_12||full_12	all_viruses_virsorter_vibrant_genomad_min10000_derepspecclust_noequals	no032_0_WW3_647_length_10491_cov_12||full	12	8468	9316	-1	D																Domain of unknown function (DUF5753) [PF19054.6]; Helix-turn-helix domain [PF13560.12]; Helix-turn-helix domain [PF12844.13]; Helix-turn-helix [PF01381.28]; Helix-turn-helix domain [PF13744.12]					VOG51094	REFSEQ DNA binding protein; Xu	Xu	0	FALSE	F
no032_0_WW3_647_length_10491_cov_12||full_13	all_viruses_virsorter_vibrant_genomad_min10000_derepspecclust_noequals	no032_0_WW3_647_length_10491_cov_12||full	13	9319	9816	-1	D																Family of unknown function (DUF6879) [PF21806.3]								0	FALSE	F
no032_0_WW3_647_length_10491_cov_12||full_14	all_viruses_virsorter_vibrant_genomad_min10000_derepspecclust_noequals	no032_0_WW3_647_length_10491_cov_12||full	14	9797	10045	-1	E																								0	FALSE	F
no032_0_WW3_647_length_10491_cov_12||full_15	all_viruses_virsorter_vibrant_genomad_min10000_derepspecclust_noequals	no032_0_WW3_647_length_10491_cov_12||full	15	10091	10489	-1	E																								0	FALSE	F
no032_0_WW3_652_length_10451_cov_9||full_1	all_viruses_virsorter_vibrant_genomad_min10000_derepspecclust_noequals	no032_0_WW3_652_length_10451_cov_9||full	1	1	1221	1	D			YP_009035951.1	YP_009035951.1 helicase [Mycobacterium phage Hawkeye]	FALSE	0.316	190	8.082e-51								SNF2-related domain [PF00176.29]								0	FALSE	F
no032_0_WW3_652_length_10451_cov_9||full_2	all_viruses_virsorter_vibrant_genomad_min10000_derepspecclust_noequals	no032_0_WW3_652_length_10451_cov_9||full	2	1218	1448	1	E																								0	FALSE	F
no032_0_WW3_652_length_10451_cov_9||full_3	all_viruses_virsorter_vibrant_genomad_min10000_derepspecclust_noequals	no032_0_WW3_652_length_10451_cov_9||full	3	1609	1788	1	E																								0	FALSE	F
no032_0_WW3_652_length_10451_cov_9||full_4	all_viruses_virsorter_vibrant_genomad_min10000_derepspecclust_noequals	no032_0_WW3_652_length_10451_cov_9||full	4	1835	2086	1	E			YP_010754312.1	YP_010754312.1 glutaredoxin [Corynebacterium phage EmiRose]	FALSE	0.454	64	3.926e-12																0	FALSE	F
no032_0_WW3_652_length_10451_cov_9||full_5	all_viruses_virsorter_vibrant_genomad_min10000_derepspecclust_noequals	no032_0_WW3_652_length_10451_cov_9||full	5	2086	2976	1	E			YP_009603084.1	YP_009603084.1 exonuclease [Arthrobacter phage Laroye]	FALSE	0.262	93	3.724e-19													VOG43715	REFSEQ exonuclease; Xu	Xu	0	FALSE	F
no032_0_WW3_652_length_10451_cov_9||full_6	all_viruses_virsorter_vibrant_genomad_min10000_derepspecclust_noequals	no032_0_WW3_652_length_10451_cov_9||full	6	3066	3857	1	E			YP_009952572.1	YP_009952572.1 hypothetical protein I5G92_gp54 [Mycobacterium phage Amelie]	FALSE	0.332	81	1.193e-15													VOG24863	REFSEQ hypothetical protein; Xu	Xu	0	FALSE	F
no032_0_WW3_652_length_10451_cov_9||full_7	all_viruses_virsorter_vibrant_genomad_min10000_derepspecclust_noequals	no032_0_WW3_652_length_10451_cov_9||full	7	3942	6518	1	D			YP_010754941.1	YP_010754941.1 DNA primase [Mycobacterium phage MalagasyRose]	TRUE	0.314	392	1.797e-113								D5 N terminal like [PF08706.16]; Family of unknown function (DUF5906) [PF19263.5]					VOG24333	sp|Q5UQ22|YL207_MIMIV Putative helicase L207/L206; Xh	Xh	0	FALSE	F
no032_0_WW3_652_length_10451_cov_9||full_8	all_viruses_virsorter_vibrant_genomad_min10000_derepspecclust_noequals	no032_0_WW3_652_length_10451_cov_9||full	8	6502	7311	1	E			YP_010755462.1	YP_010755462.1 hypothetical protein QEH45_gp52 [Microbacterium phage Shocker]	FALSE	0.276	85	4.887e-17																1	FALSE	F
no032_0_WW3_652_length_10451_cov_9||full_9	all_viruses_virsorter_vibrant_genomad_min10000_derepspecclust_noequals	no032_0_WW3_652_length_10451_cov_9||full	9	7316	7534	1	E																								0	FALSE	F
no032_0_WW3_652_length_10451_cov_9||full_10	all_viruses_virsorter_vibrant_genomad_min10000_derepspecclust_noequals	no032_0_WW3_652_length_10451_cov_9||full	10	7531	8064	1	E																								0	FALSE	F
no032_0_WW3_652_length_10451_cov_9||full_11	all_viruses_virsorter_vibrant_genomad_min10000_derepspecclust_noequals	no032_0_WW3_652_length_10451_cov_9||full	11	8172	8483	-1	E																								0	FALSE	F
no032_0_WW3_652_length_10451_cov_9||full_12	all_viruses_virsorter_vibrant_genomad_min10000_derepspecclust_noequals	no032_0_WW3_652_length_10451_cov_9||full	12	8554	9108	1	E																					VOG08824	REFSEQ hypothetical protein; Xu	Xu	0	FALSE	F
no032_0_WW3_652_length_10451_cov_9||full_13	all_viruses_virsorter_vibrant_genomad_min10000_derepspecclust_noequals	no032_0_WW3_652_length_10451_cov_9||full	13	9092	10450	1	C	K06909	phage terminase large subunit	YP_009613234.1	YP_009613234.1 terminase [Arthrobacter phage Adat]	FALSE	0.35	250	1.859e-70								Phage terminase large subunit [PF04466.19]								0	FALSE	F
no032_0_WW3_655_length_10429_cov_8||full_1	all_viruses_virsorter_vibrant_genomad_min10000_derepspecclust_noequals	no032_0_WW3_655_length_10429_cov_8||full	1	1	336	1	E																								0	FALSE	F
no032_0_WW3_655_length_10429_cov_8||full_2	all_viruses_virsorter_vibrant_genomad_min10000_derepspecclust_noequals	no032_0_WW3_655_length_10429_cov_8||full	2	459	947	1	C	K03824	putative acetyltransferase [EC:2.3.1.-]														Acetyltransferase (GNAT) domain [PF13527.13]; Acetyltransferase (GNAT) domain [PF13508.13]; Acetyltransferase (GNAT) family [PF00583.31]; Acetyltransferase (GNAT) domain [PF13673.13]								0	FALSE	F
no032_0_WW3_655_length_10429_cov_8||full_3	all_viruses_virsorter_vibrant_genomad_min10000_derepspecclust_noequals	no032_0_WW3_655_length_10429_cov_8||full	3	1070	5257	1	D																Domain of unknown function (DUF7507) [PF24346.1]; SdrD B-like domain [PF17210.9]; Domain of unknown function (DUF7617) [PF24593.1]; Domain of unknown function DUF11 [PF01345.24]								0	FALSE	F
no032_0_WW3_655_length_10429_cov_8||full_4	all_viruses_virsorter_vibrant_genomad_min10000_derepspecclust_noequals	no032_0_WW3_655_length_10429_cov_8||full	4	5365	6594	1	C	K03320	ammonium transporter, Amt family														Ammonium Transporter Family [PF00909.26]								0	FALSE	F
no032_0_WW3_655_length_10429_cov_8||full_5	all_viruses_virsorter_vibrant_genomad_min10000_derepspecclust_noequals	no032_0_WW3_655_length_10429_cov_8||full	5	6607	6945	1	C	K04751	nitrogen regulatory protein P-II 1														Nitrogen regulatory protein P-II [PF00543.27]								0	FALSE	MKF
no032_0_WW3_655_length_10429_cov_8||full_6	all_viruses_virsorter_vibrant_genomad_min10000_derepspecclust_noequals	no032_0_WW3_655_length_10429_cov_8||full	6	7106	8962	1	D			NP_077550.1	NP_077550.1 EsV-1-65 [Ectocarpus siliculosus virus 1]	FALSE	0.27	89	6.238e-17								Histidine kinase-, DNA gyrase B-, and HSP90-like ATPase [PF02518.31]; MASE1 [PF05231.19]; His Kinase A (phospho-acceptor) domain [PF00512.31]; PAS fold [PF00989.32]; Diguanylate cyclase-like sensor domain [PF24820.1]; Histidine kinase-like ATPase domain [PF13581.12]					VOG29985	sp|Q7MD16|LUXQ_VIBVY Autoinducer 2 sensor kinase/phosphatase LuxQ; Xh	Xh	0	FALSE	F
no032_0_WW3_655_length_10429_cov_8||full_7	all_viruses_virsorter_vibrant_genomad_min10000_derepspecclust_noequals	no032_0_WW3_655_length_10429_cov_8||full	7	9038	9529	1	D																Pyridoxamine 5'-phosphate oxidase [PF01243.27]								0	FALSE	F
no032_0_WW3_655_length_10429_cov_8||full_8	all_viruses_virsorter_vibrant_genomad_min10000_derepspecclust_noequals	no032_0_WW3_655_length_10429_cov_8||full	8	9990	10427	1	E																								0	FALSE	F
no032_0_WW3_668293_flag_1_multi_10_0000_len_10604||full_1	all_viruses_virsorter_vibrant_genomad_min10000_derepspecclust_noequals	no032_0_WW3_668293_flag_1_multi_10_0000_len_10604||full	1	3	524	1	D																Glycosyl transferase-like [PF13524.12]; Glycosyl transferases group 1 [PF00534.26]; Glycosyl transferases group 1 [PF13692.12]								0	FALSE	MKF
no032_0_WW3_668293_flag_1_multi_10_0000_len_10604||full_2	all_viruses_virsorter_vibrant_genomad_min10000_derepspecclust_noequals	no032_0_WW3_668293_flag_1_multi_10_0000_len_10604||full	2	539	2584	-1	D			YP_009276557.1	YP_009276557.1 O-antigen acetylase [Gordonia phage BritBrat]	FALSE	0.278	273	2.439e-75								SGNH domain (fused to AT3 domains) [PF19040.6]; Acyltransferase domain [PF01757.29]					VOG18868	REFSEQ O-antigen acetylase; Xu	Xu	0	FALSE	F
no032_0_WW3_668293_flag_1_multi_10_0000_len_10604||full_3	all_viruses_virsorter_vibrant_genomad_min10000_derepspecclust_noequals	no032_0_WW3_668293_flag_1_multi_10_0000_len_10604||full	3	2918	3673	1	D																Methyltransferase FkbM domain [PF05050.19]					VOG41157	REFSEQ methyltransferase; Xu	Xu	0	FALSE	F
no032_0_WW3_668293_flag_1_multi_10_0000_len_10604||full_4	all_viruses_virsorter_vibrant_genomad_min10000_derepspecclust_noequals	no032_0_WW3_668293_flag_1_multi_10_0000_len_10604||full	4	3676	5145	1	D																Glycosyltransferase family 28 C-terminal domain [PF04101.22]								0	FALSE	F
no032_0_WW3_668293_flag_1_multi_10_0000_len_10604||full_5	all_viruses_virsorter_vibrant_genomad_min10000_derepspecclust_noequals	no032_0_WW3_668293_flag_1_multi_10_0000_len_10604||full	5	5155	6402	1	D																Methyltransferase domain [PF13578.12]; O-methyltransferase [PF01596.23]								0	FALSE	MKF
no032_0_WW3_668293_flag_1_multi_10_0000_len_10604||full_6	all_viruses_virsorter_vibrant_genomad_min10000_derepspecclust_noequals	no032_0_WW3_668293_flag_1_multi_10_0000_len_10604||full	6	6419	8854	-1	D			YP_010804152.1	YP_010804152.1 glycosyl transferase family 2 [Fadolivirus algeromassiliense]	FALSE	0.253	84	4.963e-15								Glycosyl transferase family 2 [PF00535.33]; Glycosyltransferase like family 2 [PF13641.12]; Glycosyltransferase like family 2 [PF10111.15]	GT45; GT2_Glycos_transf_2	GT2 cellulose synthase (EC 2.4.1.12); chitin synthase (EC 2.4.1.16); dolichyl-phosphate beta-D-mannosyltransferase (EC 2.4.1.83); dolichyl-phosphate beta-glucosyltransferase (EC 2.4.1.117); N-acetylglucosaminyltransferase (EC 2.4.1.-); N-acetylgalactosaminyltransferase (EC 2.4.1.-); hyaluronan synthase (EC 2.4.1.212); chitin oligosaccharide synthase (EC 2.4.1.-); beta-1,3-glucan synthase (EC 2.4.1.34); beta-1,4-mannan synthase (EC 2.4.1.-); beta-mannosylphosphodecaprenol-mannooligosaccharide alpha-1,6-mannosyltransferase (EC 2.4.1.199); UDP-Galf: rhamnopyranosyl-N-acetylglucosaminyl-PP-decaprenol beta-1,4/1,5-galactofuranosyltransferase (EC 2.4.1.287); UDP-Galf: galactofuranosyl-galactofuranosyl-rhamnosyl-N-acetylglucosaminyl-PP-decaprenol beta-1,5/1,6-galactofuranosyltransferase (EC 2.4.1.288); dTDP-L-Rha: N-acetylglucosaminyl-PP-decaprenol alpha-1,3-L-rhamnosyltransferase (EC 2.4.1.289); alternating beta-1,3/4-N-acetylmannan synthase (2.4.1.-); UDP-GlcA: N-acetylglucosaminyl-proteoglycan beta-1,4-glucuronosyltransferase (EC 2.4.1.225); [inverting] UDP-Glc: glycocin S-beta-glucosyltransferase (EC 2.4.1.-); [inverting] UDP-Glc: protein O-beta-glucosyltransferase (EC 2.4.1.-); GT45 alpha-N-acteylglucosaminyltransferase (EC 2.4.1.-); glucuronosyl-N-acetylglucosaminyl-proteoglycan alpha-1,4-N-acetylglucosaminyltransferase (EC 2.4.1.224)	2.4.1.-	GT2_Glycos_transf_2.hmm	VOG24194	sp|P14020|DPM1_YEAST Dolichol-phosphate mannosyltransferase; Xh	Xh	0	FALSE	MF
no032_0_WW3_668293_flag_1_multi_10_0000_len_10604||full_7	all_viruses_virsorter_vibrant_genomad_min10000_derepspecclust_noequals	no032_0_WW3_668293_flag_1_multi_10_0000_len_10604||full	7	8854	10137	-1	E																								0	FALSE	F
no032_0_WW3_668293_flag_1_multi_10_0000_len_10604||full_8	all_viruses_virsorter_vibrant_genomad_min10000_derepspecclust_noequals	no032_0_WW3_668293_flag_1_multi_10_0000_len_10604||full	8	10177	10602	-1	E																								0	FALSE	F
no032_0_WW3_694_length_10082_cov_6||full_1	all_viruses_virsorter_vibrant_genomad_min10000_derepspecclust_noequals	no032_0_WW3_694_length_10082_cov_6||full	1	3	653	-1	E																								0	FALSE	F
no032_0_WW3_694_length_10082_cov_6||full_2	all_viruses_virsorter_vibrant_genomad_min10000_derepspecclust_noequals	no032_0_WW3_694_length_10082_cov_6||full	2	1278	1985	-1	E																								0	FALSE	F
no032_0_WW3_694_length_10082_cov_6||full_3	all_viruses_virsorter_vibrant_genomad_min10000_derepspecclust_noequals	no032_0_WW3_694_length_10082_cov_6||full	3	2055	2594	-1	E																								0	FALSE	F
no032_0_WW3_694_length_10082_cov_6||full_4	all_viruses_virsorter_vibrant_genomad_min10000_derepspecclust_noequals	no032_0_WW3_694_length_10082_cov_6||full	4	2591	2836	-1	E																								0	FALSE	F
no032_0_WW3_694_length_10082_cov_6||full_5	all_viruses_virsorter_vibrant_genomad_min10000_derepspecclust_noequals	no032_0_WW3_694_length_10082_cov_6||full	5	2851	3249	-1	E																								0	FALSE	F
no032_0_WW3_694_length_10082_cov_6||full_6	all_viruses_virsorter_vibrant_genomad_min10000_derepspecclust_noequals	no032_0_WW3_694_length_10082_cov_6||full	6	3246	3638	-1	E																								0	FALSE	F
no032_0_WW3_694_length_10082_cov_6||full_7	all_viruses_virsorter_vibrant_genomad_min10000_derepspecclust_noequals	no032_0_WW3_694_length_10082_cov_6||full	7	3635	4054	-1	D																Family of unknown function (DUF6093) [PF19586.5]								0	FALSE	F
no032_0_WW3_694_length_10082_cov_6||full_8	all_viruses_virsorter_vibrant_genomad_min10000_derepspecclust_noequals	no032_0_WW3_694_length_10082_cov_6||full	8	4054	4536	-1	E																								0	FALSE	F
no032_0_WW3_694_length_10082_cov_6||full_9	all_viruses_virsorter_vibrant_genomad_min10000_derepspecclust_noequals	no032_0_WW3_694_length_10082_cov_6||full	9	4555	4707	-1	E																								0	FALSE	F
no032_0_WW3_694_length_10082_cov_6||full_10	all_viruses_virsorter_vibrant_genomad_min10000_derepspecclust_noequals	no032_0_WW3_694_length_10082_cov_6||full	10	4707	5600	-1	E			YP_010754736.1	YP_010754736.1 major capsid protein [Mycobacterium phage IdentityCrisis]	TRUE	0.604	358	4.253e-110																0	FALSE	F
no032_0_WW3_694_length_10082_cov_6||full_11	all_viruses_virsorter_vibrant_genomad_min10000_derepspecclust_noequals	no032_0_WW3_694_length_10082_cov_6||full	11	5613	6077	-1	E			YP_009795484.1	YP_009795484.1 head scaffolding protein [Gordonia phage BENtherdunthat]	FALSE	0.307	74	2.314e-14													VOG41382	sp|Q05222|SCAF_BPML5 Probable capsid assembly scaffolding protein; Xs	Xs	0	FALSE	VF
no032_0_WW3_694_length_10082_cov_6||full_12	all_viruses_virsorter_vibrant_genomad_min10000_derepspecclust_noequals	no032_0_WW3_694_length_10082_cov_6||full	12	6155	6841	-1	E			YP_009808346.1	YP_009808346.1 head maturation protease [Gordonia phage Phistory]	FALSE	0.289	81	7.424e-16													VOG57833	sp|O64208|VG15_BPMD2 Gene 15 protein; Xu	Xu	0	FALSE	F
no032_0_WW3_694_length_10082_cov_6||full_13	all_viruses_virsorter_vibrant_genomad_min10000_derepspecclust_noequals	no032_0_WW3_694_length_10082_cov_6||full	13	6825	8258	-1	E			YP_010051220.1	YP_010051220.1 portal protein [Mycobacterium phage Paito]	FALSE	0.436	364	5.34e-109													VOG57930	sp|Q05220|PORTL_BPML5 Portal protein; XpXrXs	Xs;Xr;Xp	0	FALSE	VF
no032_0_WW3_694_length_10082_cov_6||full_14	all_viruses_virsorter_vibrant_genomad_min10000_derepspecclust_noequals	no032_0_WW3_694_length_10082_cov_6||full	14	8258	9787	-1	E			YP_005087046.1	YP_005087046.1 terminase large subunit [Rhodococcus phage REQ2]	FALSE	0.413	341	1.208e-100													VOG55957	sp|Q05219|VG13_BPML5 Gene 13 protein; Xu	Xu	0	FALSE	F
no032_0_WW3_694_length_10082_cov_6||full_15	all_viruses_virsorter_vibrant_genomad_min10000_derepspecclust_noequals	no032_0_WW3_694_length_10082_cov_6||full	15	9744	10034	-1	E			YP_010649555.1	YP_010649555.1 terminase small subunit [Arthrobacter phage Sarge]	FALSE	0.438	75	9.675e-16																0	FALSE	F
no032_0_WW3_698_length_10042_cov_13||full_1	all_viruses_virsorter_vibrant_genomad_min10000_derepspecclust_noequals	no032_0_WW3_698_length_10042_cov_13||full	1	3	3932	-1	E			YP_010800621.1	YP_010800621.1 hypothetical protein QKS73_gp01, partial [Yaravirus brasiliensis]	FALSE	0.41	216	9.526e-55																0	FALSE	F
no032_0_WW3_698_length_10042_cov_13||full_2	all_viruses_virsorter_vibrant_genomad_min10000_derepspecclust_noequals	no032_0_WW3_698_length_10042_cov_13||full	2	3970	4680	1	D			YP_010800622.1	YP_010800622.1 exonuclease [Yaravirus brasiliensis]	FALSE	0.425	159	1.968e-42								YqaJ-like viral recombinase domain [PF09588.16]					VOG07820	sp|P03697|EXO_LAMBD Exonuclease; Xu	Xu	0	FALSE	F
no032_0_WW3_698_length_10042_cov_13||full_3	all_viruses_virsorter_vibrant_genomad_min10000_derepspecclust_noequals	no032_0_WW3_698_length_10042_cov_13||full	3	4677	4874	-1	E																								0	FALSE	F
no032_0_WW3_698_length_10042_cov_13||full_4	all_viruses_virsorter_vibrant_genomad_min10000_derepspecclust_noequals	no032_0_WW3_698_length_10042_cov_13||full	4	4911	5177	-1	E																								0	FALSE	F
no032_0_WW3_698_length_10042_cov_13||full_5	all_viruses_virsorter_vibrant_genomad_min10000_derepspecclust_noequals	no032_0_WW3_698_length_10042_cov_13||full	5	5215	5514	-1	E			YP_010800627.1	YP_010800627.1 hypothetical protein QKS73_gp07 [Yaravirus brasiliensis]	FALSE	0.418	71	1.905e-14																0	FALSE	F
no032_0_WW3_698_length_10042_cov_13||full_6	all_viruses_virsorter_vibrant_genomad_min10000_derepspecclust_noequals	no032_0_WW3_698_length_10042_cov_13||full	6	5554	6246	1	E																								0	FALSE	F
no032_0_WW3_698_length_10042_cov_13||full_7	all_viruses_virsorter_vibrant_genomad_min10000_derepspecclust_noequals	no032_0_WW3_698_length_10042_cov_13||full	7	6291	6596	1	E																								0	FALSE	F
no032_0_WW3_698_length_10042_cov_13||full_8	all_viruses_virsorter_vibrant_genomad_min10000_derepspecclust_noequals	no032_0_WW3_698_length_10042_cov_13||full	8	6603	6908	-1	E																								0	FALSE	F
no032_0_WW3_698_length_10042_cov_13||full_9	all_viruses_virsorter_vibrant_genomad_min10000_derepspecclust_noequals	no032_0_WW3_698_length_10042_cov_13||full	9	6955	7167	1	E																								1	FALSE	F
no032_0_WW3_698_length_10042_cov_13||full_10	all_viruses_virsorter_vibrant_genomad_min10000_derepspecclust_noequals	no032_0_WW3_698_length_10042_cov_13||full	10	7091	7354	-1	E																								0	FALSE	F
no032_0_WW3_698_length_10042_cov_13||full_11	all_viruses_virsorter_vibrant_genomad_min10000_derepspecclust_noequals	no032_0_WW3_698_length_10042_cov_13||full	11	7321	7671	-1	E																								0	FALSE	F
no032_0_WW3_698_length_10042_cov_13||full_12	all_viruses_virsorter_vibrant_genomad_min10000_derepspecclust_noequals	no032_0_WW3_698_length_10042_cov_13||full	12	7730	8215	1	E																								0	FALSE	F
no032_0_WW3_698_length_10042_cov_13||full_13	all_viruses_virsorter_vibrant_genomad_min10000_derepspecclust_noequals	no032_0_WW3_698_length_10042_cov_13||full	13	8228	8611	1	E																								0	FALSE	F
no032_0_WW3_698_length_10042_cov_13||full_14	all_viruses_virsorter_vibrant_genomad_min10000_derepspecclust_noequals	no032_0_WW3_698_length_10042_cov_13||full	14	8628	9062	1	E																								0	FALSE	F
no032_0_WW3_698_length_10042_cov_13||full_15	all_viruses_virsorter_vibrant_genomad_min10000_derepspecclust_noequals	no032_0_WW3_698_length_10042_cov_13||full	15	9085	9429	1	E																								0	FALSE	F
no032_0_WW3_698_length_10042_cov_13||full_16	all_viruses_virsorter_vibrant_genomad_min10000_derepspecclust_noequals	no032_0_WW3_698_length_10042_cov_13||full	16	9460	9885	1	E																								0	FALSE	F
no032_0_WW3_723908_flag_0_multi_57_0000_len_19112||full_1	all_viruses_virsorter_vibrant_genomad_min10000_derepspecclust_noequals	no032_0_WW3_723908_flag_0_multi_57_0000_len_19112||full	1	179	424	1	E																								0	FALSE	F
no032_0_WW3_723908_flag_0_multi_57_0000_len_19112||full_2	all_viruses_virsorter_vibrant_genomad_min10000_derepspecclust_noequals	no032_0_WW3_723908_flag_0_multi_57_0000_len_19112||full	2	421	666	1	E																								0	FALSE	F
no032_0_WW3_723908_flag_0_multi_57_0000_len_19112||full_3	all_viruses_virsorter_vibrant_genomad_min10000_derepspecclust_noequals	no032_0_WW3_723908_flag_0_multi_57_0000_len_19112||full	3	663	884	1	E																								0	FALSE	F
no032_0_WW3_723908_flag_0_multi_57_0000_len_19112||full_4	all_viruses_virsorter_vibrant_genomad_min10000_derepspecclust_noequals	no032_0_WW3_723908_flag_0_multi_57_0000_len_19112||full	4	881	1594	1	E																								0	FALSE	F
no032_0_WW3_723908_flag_0_multi_57_0000_len_19112||full_5	all_viruses_virsorter_vibrant_genomad_min10000_derepspecclust_noequals	no032_0_WW3_723908_flag_0_multi_57_0000_len_19112||full	5	1591	1770	1	E																								0	FALSE	F
no032_0_WW3_723908_flag_0_multi_57_0000_len_19112||full_6	all_viruses_virsorter_vibrant_genomad_min10000_derepspecclust_noequals	no032_0_WW3_723908_flag_0_multi_57_0000_len_19112||full	6	1856	2212	1	E																								0	FALSE	F
no032_0_WW3_723908_flag_0_multi_57_0000_len_19112||full_7	all_viruses_virsorter_vibrant_genomad_min10000_derepspecclust_noequals	no032_0_WW3_723908_flag_0_multi_57_0000_len_19112||full	7	2215	2508	1	E			YP_009594411.1	YP_009594411.1 HNH endonuclease [Arthrobacter phage Galaxy]	FALSE	0.492	84	6.924e-19																0	FALSE	F
no032_0_WW3_723908_flag_0_multi_57_0000_len_19112||full_8	all_viruses_virsorter_vibrant_genomad_min10000_derepspecclust_noequals	no032_0_WW3_723908_flag_0_multi_57_0000_len_19112||full	8	2824	4566	1	D			YP_009815760.1	YP_009815760.1 terminase [Arthrobacter phage Coral]	FALSE	0.548	588	1.792e-184								Terminase large subunit, ATPase domain [PF03354.21]; Terminase large subunit, endonuclease domain [PF20441.4]					VOG55957	sp|Q05219|VG13_BPML5 Gene 13 protein; Xu	Xu	0	FALSE	F
no032_0_WW3_723908_flag_0_multi_57_0000_len_19112||full_9	all_viruses_virsorter_vibrant_genomad_min10000_derepspecclust_noequals	no032_0_WW3_723908_flag_0_multi_57_0000_len_19112||full	9	4583	6781	1	D			YP_010649623.1	YP_010649623.1 portal protein [Arthrobacter phage Shoya]	FALSE	0.568	793	1.852e-252								Phage portal protein [PF04860.17]					VOG49953	sp|D3WAC3|PORTL_BPLP2 Probable portal protein; XpXrXs	Xs;Xr;Xp	0	FALSE	VF
no032_0_WW3_723908_flag_0_multi_57_0000_len_19112||full_10	all_viruses_virsorter_vibrant_genomad_min10000_derepspecclust_noequals	no032_0_WW3_723908_flag_0_multi_57_0000_len_19112||full	10	6825	7592	1	C	K06904	Escherichia/Staphylococcus phage prohead protease	YP_009815692.1	YP_009815692.1 head maturation protease [Arthrobacter phage Andrew]	FALSE	0.617	291	6.276e-88	MER0323020	S78	MER0323020 - prohead peptidase (bacteriophage HK97) () [S78.001]#S78#{peptidase unit: 20-177}~source AEL19933~	FALSE	0.667	205	8.428e-58	Caudovirus prohead serine protease [PF04586.22]					VOG24700	sp|D3WAC4|PRO_BPLP2 Probable capsid maturation protease; XhXs	Xs;Xh	0	FALSE	VP
no032_0_WW3_723908_flag_0_multi_57_0000_len_19112||full_11	all_viruses_virsorter_vibrant_genomad_min10000_derepspecclust_noequals	no032_0_WW3_723908_flag_0_multi_57_0000_len_19112||full	11	7589	8830	1	D			YP_010649414.1	YP_010649414.1 major head protein [Arthrobacter phage Kumotta]	TRUE	0.675	553	2.158e-175								Phage capsid family [PF05065.19]					VOG39953	sp|O64210|CAPSD_BPMD2 Probable major capsid protein gp17; Xs	Xs	0	FALSE	V
no032_0_WW3_723908_flag_0_multi_57_0000_len_19112||full_12	all_viruses_virsorter_vibrant_genomad_min10000_derepspecclust_noequals	no032_0_WW3_723908_flag_0_multi_57_0000_len_19112||full	12	8899	9051	1	E																								0	FALSE
no032_0_WW3_723908_flag_0_multi_57_0000_len_19112||full_13	all_viruses_virsorter_vibrant_genomad_min10000_derepspecclust_noequals	no032_0_WW3_723908_flag_0_multi_57_0000_len_19112||full	13	9068	9622	1	E			YP_009884817.1	YP_009884817.1 head-to-tail adaptor [Arthrobacter phage Kuleana]	FALSE	0.58	201	5.993e-58													VOG53604	REFSEQ head-tail adaptor; Xu	Xu	0	FALSE
no032_0_WW3_723908_flag_0_multi_57_0000_len_19112||full_14	all_viruses_virsorter_vibrant_genomad_min10000_derepspecclust_noequals	no032_0_WW3_723908_flag_0_multi_57_0000_len_19112||full	14	9622	9963	1	E			YP_009815696.1	YP_009815696.1 head closure Hc1 [Arthrobacter phage Andrew]	FALSE	0.51	108	7.996e-27													VOG00601	REFSEQ head closure Hc1; Xu	Xu	0	FALSE
no032_0_WW3_723908_flag_0_multi_57_0000_len_19112||full_15	all_viruses_virsorter_vibrant_genomad_min10000_derepspecclust_noequals	no032_0_WW3_723908_flag_0_multi_57_0000_len_19112||full	15	9968	10228	1	E																					VOG04350	REFSEQ neck protein; Xu	Xu	0	FALSE
no032_0_WW3_723908_flag_0_multi_57_0000_len_19112||full_16	all_viruses_virsorter_vibrant_genomad_min10000_derepspecclust_noequals	no032_0_WW3_723908_flag_0_multi_57_0000_len_19112||full	16	10228	10596	1	E			YP_009602876.1	YP_009602876.1 tail terminator [Arthrobacter phage Pumancara]	FALSE	0.37	69	2.333e-13													VOG43183	REFSEQ head-tail adaptor; Xu	Xu	0	FALSE
no032_0_WW3_723908_flag_0_multi_57_0000_len_19112||full_17	all_viruses_virsorter_vibrant_genomad_min10000_derepspecclust_noequals	no032_0_WW3_723908_flag_0_multi_57_0000_len_19112||full	17	10664	10840	1	E																								0	FALSE
no032_0_WW3_723908_flag_0_multi_57_0000_len_19112||full_18	all_viruses_virsorter_vibrant_genomad_min10000_derepspecclust_noequals	no032_0_WW3_723908_flag_0_multi_57_0000_len_19112||full	18	10842	11396	1	E			YP_010649934.1	YP_010649934.1 major tail protein [Microbacterium phage vB_MoxS-R1]	FALSE	0.447	146	8.3e-39													VOG19304	sp|Q05229|VG23_BPML5 Major tail protein Gp23; Xs	Xs	0	FALSE	V
no032_0_WW3_723908_flag_0_multi_57_0000_len_19112||full_19	all_viruses_virsorter_vibrant_genomad_min10000_derepspecclust_noequals	no032_0_WW3_723908_flag_0_multi_57_0000_len_19112||full	19	11499	12002	1	E																								0	FALSE
no032_0_WW3_723908_flag_0_multi_57_0000_len_19112||full_20	all_viruses_virsorter_vibrant_genomad_min10000_derepspecclust_noequals	no032_0_WW3_723908_flag_0_multi_57_0000_len_19112||full	20	12089	12397	1	D																Family of unknown function (DUF5361) [PF17318.7]								0	FALSE
no032_0_WW3_723908_flag_0_multi_57_0000_len_19112||full_21	all_viruses_virsorter_vibrant_genomad_min10000_derepspecclust_noequals	no032_0_WW3_723908_flag_0_multi_57_0000_len_19112||full	21	12414	15917	1	D			YP_010649635.1	YP_010649635.1 tail length tape measure protein [Arthrobacter phage Shoya]	TRUE	0.302	379	1.638e-106								Phage-related minor tail protein [PF10145.14]					VOG00481	sp|D3WAD2|TMP_BPLP2 Probable tape measure protein; Xs	Xs	0	FALSE	VF
no032_0_WW3_723908_flag_0_multi_57_0000_len_19112||full_22	all_viruses_virsorter_vibrant_genomad_min10000_derepspecclust_noequals	no032_0_WW3_723908_flag_0_multi_57_0000_len_19112||full	22	15921	16889	1	E			YP_009818577.1	YP_009818577.1 minor tail protein [Arthrobacter phage Maja]	FALSE	0.336	169	1.136e-44													VOG58719	sp|O64221|VG27_BPMD2 Minor tail protein Gp27; Xu	Xu	0	FALSE	F
no032_0_WW3_723908_flag_0_multi_57_0000_len_19112||full_23	all_viruses_virsorter_vibrant_genomad_min10000_derepspecclust_noequals	no032_0_WW3_723908_flag_0_multi_57_0000_len_19112||full	23	16897	18066	1	D			YP_010649637.1	YP_010649637.1 minor tail protein [Arthrobacter phage Shoya]	FALSE	0.257	132	1.531e-31								Siphovirus ReqiPepy6 Gp37-like protein [PF14594.12]					VOG29372	REFSEQ minor tail protein; Xu	Xu	0	FALSE	F
no032_0_WW3_723908_flag_0_multi_57_0000_len_19112||full_24	all_viruses_virsorter_vibrant_genomad_min10000_derepspecclust_noequals	no032_0_WW3_723908_flag_0_multi_57_0000_len_19112||full	24	18069	19079	1	E			YP_010649502.1	YP_010649502.1 virion structural protein [Arthrobacter phage MargaretKali]	FALSE	0.329	103	3.277e-22													VOG43355	REFSEQ lectin; Xu	Xu	0	FALSE	F
no032_0_WW3_761240_flag_1_multi_13_0000_len_21306||full_1	all_viruses_virsorter_vibrant_genomad_min10000_derepspecclust_noequals	no032_0_WW3_761240_flag_1_multi_13_0000_len_21306||full	1	3	182	1	E																								0	FALSE	F
no032_0_WW3_761240_flag_1_multi_13_0000_len_21306||full_2	all_viruses_virsorter_vibrant_genomad_min10000_derepspecclust_noequals	no032_0_WW3_761240_flag_1_multi_13_0000_len_21306||full	2	491	1075	1	E			YP_009303314.1	YP_009303314.1 hypothetical protein BJD77_gp031 [Arthrobacter phage Kitkat]	FALSE	0.56	208	4.365e-60													VOG29745	REFSEQ hypothetical protein; Xu	Xu	0	FALSE	F
no032_0_WW3_761240_flag_1_multi_13_0000_len_21306||full_3	all_viruses_virsorter_vibrant_genomad_min10000_derepspecclust_noequals	no032_0_WW3_761240_flag_1_multi_13_0000_len_21306||full	3	1162	1659	1	E			YP_009303315.1	YP_009303315.1 tail assembly chaperone [Arthrobacter phage Kitkat]	FALSE	0.457	112	2.15e-27													VOG51856	REFSEQ tail assembly chaperone; Xu	Xu	0	FALSE	F
no032_0_WW3_761240_flag_1_multi_13_0000_len_21306||full_4	all_viruses_virsorter_vibrant_genomad_min10000_derepspecclust_noequals	no032_0_WW3_761240_flag_1_multi_13_0000_len_21306||full	4	1605	2018	1	E			YP_009301288.1	YP_009301288.1 tail assembly chaperone [Arthrobacter phage KellEzio]	FALSE	0.435	69	5.527e-13																0	FALSE	F
no032_0_WW3_761240_flag_1_multi_13_0000_len_21306||full_5	all_viruses_virsorter_vibrant_genomad_min10000_derepspecclust_noequals	no032_0_WW3_761240_flag_1_multi_13_0000_len_21306||full	5	2015	4912	1	D			NP_112708.1	NP_112708.1 tail length tape measure protein [Lactococcus phage TP901-1]	FALSE	0.276	176	4.456e-43								Phage-related minor tail protein [PF10145.14]								0	FALSE	F
no032_0_WW3_761240_flag_1_multi_13_0000_len_21306||full_6	all_viruses_virsorter_vibrant_genomad_min10000_derepspecclust_noequals	no032_0_WW3_761240_flag_1_multi_13_0000_len_21306||full	6	4909	5661	1	E			YP_009303318.1	YP_009303318.1 tail protein [Arthrobacter phage Kitkat]	FALSE	0.285	79	4.128e-15																0	FALSE	F
no032_0_WW3_761240_flag_1_multi_13_0000_len_21306||full_7	all_viruses_virsorter_vibrant_genomad_min10000_derepspecclust_noequals	no032_0_WW3_761240_flag_1_multi_13_0000_len_21306||full	7	5676	6053	1	D																Podophage GP4 fiber I protein gp80 [PF23140.1]								0	FALSE
no032_0_WW3_761240_flag_1_multi_13_0000_len_21306||full_8	all_viruses_virsorter_vibrant_genomad_min10000_derepspecclust_noequals	no032_0_WW3_761240_flag_1_multi_13_0000_len_21306||full	8	6089	11398	1	E			YP_009301292.1	YP_009301292.1 tail protein [Arthrobacter phage KellEzio]	FALSE	0.234	163	1.459e-38																0	FALSE
no032_0_WW3_761240_flag_1_multi_13_0000_len_21306||full_9	all_viruses_virsorter_vibrant_genomad_min10000_derepspecclust_noequals	no032_0_WW3_761240_flag_1_multi_13_0000_len_21306||full	9	11398	11634	1	E																								0	FALSE
no032_0_WW3_761240_flag_1_multi_13_0000_len_21306||full_10	all_viruses_virsorter_vibrant_genomad_min10000_derepspecclust_noequals	no032_0_WW3_761240_flag_1_multi_13_0000_len_21306||full	10	11634	12812	1	E																								0	FALSE
no032_0_WW3_761240_flag_1_multi_13_0000_len_21306||full_11	all_viruses_virsorter_vibrant_genomad_min10000_derepspecclust_noequals	no032_0_WW3_761240_flag_1_multi_13_0000_len_21306||full	11	12887	13657	1	D			YP_009273602.1	YP_009273602.1 endolysin [Gordonia phage GMA5]	FALSE	0.358	96	9.897e-21	MER0469900	M15C	MER0469900 - subfamily M15C unassigned peptidases (Gordonia westfalica) [M15.UPC]#M15C#{peptidase unit: 97-167}~source NP_954757~	FALSE	0.52	66	1.17e-10	D-alanyl-D-alanine carboxypeptidase [PF13539.11]								0	FALSE	P
no032_0_WW3_761240_flag_1_multi_13_0000_len_21306||full_12	all_viruses_virsorter_vibrant_genomad_min10000_derepspecclust_noequals	no032_0_WW3_761240_flag_1_multi_13_0000_len_21306||full	12	13654	14088	1	E																								0	FALSE
no032_0_WW3_761240_flag_1_multi_13_0000_len_21306||full_13	all_viruses_virsorter_vibrant_genomad_min10000_derepspecclust_noequals	no032_0_WW3_761240_flag_1_multi_13_0000_len_21306||full	13	14092	14604	1	E																								0	FALSE
no032_0_WW3_761240_flag_1_multi_13_0000_len_21306||full_14	all_viruses_virsorter_vibrant_genomad_min10000_derepspecclust_noequals	no032_0_WW3_761240_flag_1_multi_13_0000_len_21306||full	14	14606	15058	1	E			YP_010761055.1	YP_010761055.1 holin [Arthrobacter phage Zaheer]	FALSE	0.527	88	1.86e-19													VOG01283	REFSEQ membrane protein; Xu	Xu	0	FALSE
no032_0_WW3_761240_flag_1_multi_13_0000_len_21306||full_15	all_viruses_virsorter_vibrant_genomad_min10000_derepspecclust_noequals	no032_0_WW3_761240_flag_1_multi_13_0000_len_21306||full	15	16182	16517	1	E																								0	FALSE	F
no032_0_WW3_761240_flag_1_multi_13_0000_len_21306||full_16	all_viruses_virsorter_vibrant_genomad_min10000_derepspecclust_noequals	no032_0_WW3_761240_flag_1_multi_13_0000_len_21306||full	16	16582	16794	1	E			YP_008409723.1	YP_008409723.1 hypothetical protein N846_gp86 [Mycobacterium phage KayaCho]	FALSE	0.673	86	4.023e-20													VOG34162	REFSEQ hypothetical protein; Xu	Xu	0	FALSE	F
no032_0_WW3_761240_flag_1_multi_13_0000_len_21306||full_17	all_viruses_virsorter_vibrant_genomad_min10000_derepspecclust_noequals	no032_0_WW3_761240_flag_1_multi_13_0000_len_21306||full	17	16791	17102	1	E			YP_010246370.1	YP_010246370.1 hypothetical protein L3Y22_gp113 [Gordonia phage Octobien14]	FALSE	0.502	71	2.255e-14													VOG44774	REFSEQ hypothetical protein; Xu	Xu	0	FALSE	F
no032_0_WW3_761240_flag_1_multi_13_0000_len_21306||full_18	all_viruses_virsorter_vibrant_genomad_min10000_derepspecclust_noequals	no032_0_WW3_761240_flag_1_multi_13_0000_len_21306||full	18	17099	17416	1	E																								0	FALSE	F
no032_0_WW3_761240_flag_1_multi_13_0000_len_21306||full_19	all_viruses_virsorter_vibrant_genomad_min10000_derepspecclust_noequals	no032_0_WW3_761240_flag_1_multi_13_0000_len_21306||full	19	17413	18015	1	E			YP_010752107.1	YP_010752107.1 hypothetical protein QDA12_gp79 [Microbacterium phage Teamocil]	FALSE	0.58	201	1.193e-57													VOG08095	REFSEQ hypothetical protein; Xu	Xu	0	FALSE	F
no032_0_WW3_761240_flag_1_multi_13_0000_len_21306||full_20	all_viruses_virsorter_vibrant_genomad_min10000_derepspecclust_noequals	no032_0_WW3_761240_flag_1_multi_13_0000_len_21306||full	20	18092	18808	1	E																								0	FALSE	F
no032_0_WW3_761240_flag_1_multi_13_0000_len_21306||full_21	all_viruses_virsorter_vibrant_genomad_min10000_derepspecclust_noequals	no032_0_WW3_761240_flag_1_multi_13_0000_len_21306||full	21	19038	19199	1	E																								0	FALSE	F
no032_0_WW3_761240_flag_1_multi_13_0000_len_21306||full_22	all_viruses_virsorter_vibrant_genomad_min10000_derepspecclust_noequals	no032_0_WW3_761240_flag_1_multi_13_0000_len_21306||full	22	19280	19585	1	E																								0	FALSE	F
no032_0_WW3_761240_flag_1_multi_13_0000_len_21306||full_23	all_viruses_virsorter_vibrant_genomad_min10000_derepspecclust_noequals	no032_0_WW3_761240_flag_1_multi_13_0000_len_21306||full	23	19582	19749	1	E																								0	FALSE	F
no032_0_WW3_761240_flag_1_multi_13_0000_len_21306||full_24	all_viruses_virsorter_vibrant_genomad_min10000_derepspecclust_noequals	no032_0_WW3_761240_flag_1_multi_13_0000_len_21306||full	24	19749	20057	1	E																								0	FALSE	F
no032_0_WW3_761240_flag_1_multi_13_0000_len_21306||full_25	all_viruses_virsorter_vibrant_genomad_min10000_derepspecclust_noequals	no032_0_WW3_761240_flag_1_multi_13_0000_len_21306||full	25	20050	20403	1	E																								0	FALSE	F
no032_0_WW3_761240_flag_1_multi_13_0000_len_21306||full_26	all_viruses_virsorter_vibrant_genomad_min10000_derepspecclust_noequals	no032_0_WW3_761240_flag_1_multi_13_0000_len_21306||full	26	20400	21065	1	E																								0	FALSE	F
no032_0_WW3_761240_flag_1_multi_13_0000_len_21306||full_27	all_viruses_virsorter_vibrant_genomad_min10000_derepspecclust_noequals	no032_0_WW3_761240_flag_1_multi_13_0000_len_21306||full	27	21062	21304	1	D																Transcription factor WhiB [PF02467.21]								0	FALSE	F
no032_0_WW3_807800_flag_1_multi_19_0000_len_10676||full_1	all_viruses_virsorter_vibrant_genomad_min10000_derepspecclust_noequals	no032_0_WW3_807800_flag_1_multi_19_0000_len_10676||full	1	3	485	-1	E																								0	FALSE	F
no032_0_WW3_807800_flag_1_multi_19_0000_len_10676||full_2	all_viruses_virsorter_vibrant_genomad_min10000_derepspecclust_noequals	no032_0_WW3_807800_flag_1_multi_19_0000_len_10676||full	2	495	668	-1	E																								0	FALSE	F
no032_0_WW3_807800_flag_1_multi_19_0000_len_10676||full_3	all_viruses_virsorter_vibrant_genomad_min10000_derepspecclust_noequals	no032_0_WW3_807800_flag_1_multi_19_0000_len_10676||full	3	869	1462	-1	E			YP_010656017.1	YP_010656017.1 tail assembly chaperone [Arthrobacter phage Persistence]	FALSE	0.277	72	2.109e-13													VOG53063	REFSEQ tail assembly chaperone; Xu	Xu	0	FALSE	F
no032_0_WW3_807800_flag_1_multi_19_0000_len_10676||full_4	all_viruses_virsorter_vibrant_genomad_min10000_derepspecclust_noequals	no032_0_WW3_807800_flag_1_multi_19_0000_len_10676||full	4	1459	1674	-1	E																								0	FALSE	F
no032_0_WW3_807800_flag_1_multi_19_0000_len_10676||full_5	all_viruses_virsorter_vibrant_genomad_min10000_derepspecclust_noequals	no032_0_WW3_807800_flag_1_multi_19_0000_len_10676||full	5	1754	2278	-1	E																					VOG11208	REFSEQ major tail protein; Xu	Xu	0	FALSE	F
no032_0_WW3_807800_flag_1_multi_19_0000_len_10676||full_6	all_viruses_virsorter_vibrant_genomad_min10000_derepspecclust_noequals	no032_0_WW3_807800_flag_1_multi_19_0000_len_10676||full	6	2275	2538	-1	E																								0	FALSE	F
no032_0_WW3_807800_flag_1_multi_19_0000_len_10676||full_7	all_viruses_virsorter_vibrant_genomad_min10000_derepspecclust_noequals	no032_0_WW3_807800_flag_1_multi_19_0000_len_10676||full	7	2552	2986	-1	E																								0	FALSE	F
no032_0_WW3_807800_flag_1_multi_19_0000_len_10676||full_8	all_viruses_virsorter_vibrant_genomad_min10000_derepspecclust_noequals	no032_0_WW3_807800_flag_1_multi_19_0000_len_10676||full	8	2983	3402	-1	E																								0	FALSE	F
no032_0_WW3_807800_flag_1_multi_19_0000_len_10676||full_9	all_viruses_virsorter_vibrant_genomad_min10000_derepspecclust_noequals	no032_0_WW3_807800_flag_1_multi_19_0000_len_10676||full	9	3402	3842	-1	D																Family of unknown function (DUF6093) [PF19586.5]					VOG30178	REFSEQ head-to-tail stopper; Xu	Xu	0	FALSE	F
no032_0_WW3_807800_flag_1_multi_19_0000_len_10676||full_10	all_viruses_virsorter_vibrant_genomad_min10000_derepspecclust_noequals	no032_0_WW3_807800_flag_1_multi_19_0000_len_10676||full	10	3835	4209	-1	D			YP_010061972.1	YP_010061972.1 head-tail adaptor Ad1 [Mycobacterium phage DroogsArmy]	FALSE	0.466	83	2.977e-18								Phage protein Gp19/Gp15/Gp42 [PF09355.15]					VOG53131	sp|Q05225|VG19_BPML5 Gene 19 protein; Xu	Xu	0	FALSE	F
no032_0_WW3_807800_flag_1_multi_19_0000_len_10676||full_11	all_viruses_virsorter_vibrant_genomad_min10000_derepspecclust_noequals	no032_0_WW3_807800_flag_1_multi_19_0000_len_10676||full	11	4231	4416	-1	E			YP_009815486.1	YP_009815486.1 hypothetical protein HOU50_gp08 [Arthrobacter phage Judy]	FALSE	0.677	61	1.299e-11													VOG08105	REFSEQ hypothetical protein; Xu	Xu	0	FALSE	F
no032_0_WW3_807800_flag_1_multi_19_0000_len_10676||full_12	all_viruses_virsorter_vibrant_genomad_min10000_derepspecclust_noequals	no032_0_WW3_807800_flag_1_multi_19_0000_len_10676||full	12	4388	4600	-1	E																								0	FALSE	F
no032_0_WW3_807800_flag_1_multi_19_0000_len_10676||full_13	all_viruses_virsorter_vibrant_genomad_min10000_derepspecclust_noequals	no032_0_WW3_807800_flag_1_multi_19_0000_len_10676||full	13	4600	5535	-1	D			YP_009815556.1	YP_009815556.1 major capsid protein [Arthrobacter phage Peas]	FALSE	0.481	279	1.506e-82								Phage capsid family [PF05065.19]								0	FALSE	F
no032_0_WW3_807800_flag_1_multi_19_0000_len_10676||full_14	all_viruses_virsorter_vibrant_genomad_min10000_derepspecclust_noequals	no032_0_WW3_807800_flag_1_multi_19_0000_len_10676||full	14	5598	6137	-1	E			YP_010755576.1	YP_010755576.1 scaffolding protein [Streptomyces phage Success]	FALSE	0.392	86	2.441e-18													VOG08139	REFSEQ scaffolding protein; Xu	Xu	0	FALSE	F
no032_0_WW3_807800_flag_1_multi_19_0000_len_10676||full_15	all_viruses_virsorter_vibrant_genomad_min10000_derepspecclust_noequals	no032_0_WW3_807800_flag_1_multi_19_0000_len_10676||full	15	6272	7114	-1	E			YP_010656192.1	YP_010656192.1 head maturation protease [Arthrobacter phage Seahorse]	FALSE	0.4	131	3.387e-32																0	FALSE	F
no032_0_WW3_807800_flag_1_multi_19_0000_len_10676||full_16	all_viruses_virsorter_vibrant_genomad_min10000_derepspecclust_noequals	no032_0_WW3_807800_flag_1_multi_19_0000_len_10676||full	16	7080	8528	-1	D			YP_009815481.1	YP_009815481.1 portal protein [Arthrobacter phage Judy]	FALSE	0.632	500	5.697e-156								Phage portal protein, SPP1 Gp6-like [PF05133.19]					VOG57930	sp|Q05220|PORTL_BPML5 Portal protein; XpXrXs	Xs;Xr;Xp	0	FALSE	VF
no032_0_WW3_807800_flag_1_multi_19_0000_len_10676||full_17	all_viruses_virsorter_vibrant_genomad_min10000_derepspecclust_noequals	no032_0_WW3_807800_flag_1_multi_19_0000_len_10676||full	17	8528	10171	-1	D			YP_009287481.1	YP_009287481.1 terminase large subunit [Gordonia phage Bantam]	FALSE	0.336	301	2.339e-86								Terminase large subunit, ATPase domain [PF03354.21]					VOG53312	REFSEQ terminase large subunit; Xu	Xu	0	FALSE	F
no032_0_WW3_807800_flag_1_multi_19_0000_len_10676||full_18	all_viruses_virsorter_vibrant_genomad_min10000_derepspecclust_noequals	no032_0_WW3_807800_flag_1_multi_19_0000_len_10676||full	18	10171	10575	-1	E			YP_010755906.1	YP_010755906.1 terminase small subunit [Rhodococcus phage Mbo4]	FALSE	0.374	65	8.362e-12													VOG17833	REFSEQ terminase small subunit; Xu	Xu	0	FALSE	F
no032_0_WW3_81084_flag_1_multi_10_0000_len_12590||full_1	all_viruses_virsorter_vibrant_genomad_min10000_derepspecclust_noequals	no032_0_WW3_81084_flag_1_multi_10_0000_len_12590||full	1	2	2050	-1	D			YP_010080434.1	YP_010080434.1 tail tape measure protein [Brevibacterium phage AGM1]	FALSE	0.385	413	6.295e-123								Phage-related minor tail protein [PF10145.14]; Enoyl-(Acyl carrier protein) reductase [PF13561.12]					VOG66598	REFSEQ tail length tape measure protein; Xu	Xu	0	FALSE	MKF
no032_0_WW3_81084_flag_1_multi_10_0000_len_12590||full_2	all_viruses_virsorter_vibrant_genomad_min10000_derepspecclust_noequals	no032_0_WW3_81084_flag_1_multi_10_0000_len_12590||full	2	2096	2302	1	E																								0	FALSE	F
no032_0_WW3_81084_flag_1_multi_10_0000_len_12590||full_3	all_viruses_virsorter_vibrant_genomad_min10000_derepspecclust_noequals	no032_0_WW3_81084_flag_1_multi_10_0000_len_12590||full	3	2299	2511	-1	E																								0	FALSE	F
no032_0_WW3_81084_flag_1_multi_10_0000_len_12590||full_4	all_viruses_virsorter_vibrant_genomad_min10000_derepspecclust_noequals	no032_0_WW3_81084_flag_1_multi_10_0000_len_12590||full	4	2604	3197	-1	E																					VOG02860	REFSEQ tail assembly chaperone; Xu	Xu	0	FALSE	F
no032_0_WW3_81084_flag_1_multi_10_0000_len_12590||full_5	all_viruses_virsorter_vibrant_genomad_min10000_derepspecclust_noequals	no032_0_WW3_81084_flag_1_multi_10_0000_len_12590||full	5	3264	3761	-1	E			YP_010656301.1	YP_010656301.1 major tail protein [Arthrobacter phage Faja]	FALSE	0.546	175	2.068e-49													VOG11208	REFSEQ major tail protein; Xu	Xu	0	FALSE	F
no032_0_WW3_81084_flag_1_multi_10_0000_len_12590||full_6	all_viruses_virsorter_vibrant_genomad_min10000_derepspecclust_noequals	no032_0_WW3_81084_flag_1_multi_10_0000_len_12590||full	6	3768	4001	-1	E																								0	FALSE	F
no032_0_WW3_81084_flag_1_multi_10_0000_len_12590||full_7	all_viruses_virsorter_vibrant_genomad_min10000_derepspecclust_noequals	no032_0_WW3_81084_flag_1_multi_10_0000_len_12590||full	7	4017	4415	-1	E																								0	FALSE	F
no032_0_WW3_81084_flag_1_multi_10_0000_len_12590||full_8	all_viruses_virsorter_vibrant_genomad_min10000_derepspecclust_noequals	no032_0_WW3_81084_flag_1_multi_10_0000_len_12590||full	8	4412	4807	-1	E																					VOG34510	REFSEQ hypothetical protein; Xu	Xu	0	FALSE	F
no032_0_WW3_81084_flag_1_multi_10_0000_len_12590||full_9	all_viruses_virsorter_vibrant_genomad_min10000_derepspecclust_noequals	no032_0_WW3_81084_flag_1_multi_10_0000_len_12590||full	9	4809	5159	-1	D			YP_010656101.1	YP_010656101.1 head-to-tail stopper [Arthrobacter phage Isolde]	FALSE	0.353	68	3.48e-13								Family of unknown function (DUF6093) [PF19586.5]					VOG30178	REFSEQ head-to-tail stopper; Xu	Xu	0	FALSE	F
no032_0_WW3_81084_flag_1_multi_10_0000_len_12590||full_10	all_viruses_virsorter_vibrant_genomad_min10000_derepspecclust_noequals	no032_0_WW3_81084_flag_1_multi_10_0000_len_12590||full	10	5207	5578	-1	E																								0	FALSE
no032_0_WW3_81084_flag_1_multi_10_0000_len_12590||full_11	all_viruses_virsorter_vibrant_genomad_min10000_derepspecclust_noequals	no032_0_WW3_81084_flag_1_multi_10_0000_len_12590||full	11	5597	5782	-1	E			YP_009815486.1	YP_009815486.1 hypothetical protein HOU50_gp08 [Arthrobacter phage Judy]	FALSE	0.648	61	1.786e-11													VOG08105	REFSEQ hypothetical protein; Xu	Xu	0	FALSE
no032_0_WW3_81084_flag_1_multi_10_0000_len_12590||full_12	all_viruses_virsorter_vibrant_genomad_min10000_derepspecclust_noequals	no032_0_WW3_81084_flag_1_multi_10_0000_len_12590||full	12	5751	5951	-1	E																								0	FALSE
no032_0_WW3_81084_flag_1_multi_10_0000_len_12590||full_13	all_viruses_virsorter_vibrant_genomad_min10000_derepspecclust_noequals	no032_0_WW3_81084_flag_1_multi_10_0000_len_12590||full	13	5954	6889	-1	D			YP_009815556.1	YP_009815556.1 major capsid protein [Arthrobacter phage Peas]	FALSE	0.533	317	8.941e-96								Phage capsid family [PF05065.19]								0	FALSE
no032_0_WW3_81084_flag_1_multi_10_0000_len_12590||full_14	all_viruses_virsorter_vibrant_genomad_min10000_derepspecclust_noequals	no032_0_WW3_81084_flag_1_multi_10_0000_len_12590||full	14	6958	7479	-1	E																								0	FALSE
no032_0_WW3_81084_flag_1_multi_10_0000_len_12590||full_15	all_viruses_virsorter_vibrant_genomad_min10000_derepspecclust_noequals	no032_0_WW3_81084_flag_1_multi_10_0000_len_12590||full	15	7541	8470	-1	E			YP_010655916.1	YP_010655916.1 head maturation protease [Arthrobacter phage Hestia]	FALSE	0.43	191	2.786e-52													VOG34531	REFSEQ head maturation protease; Xu	Xu	0	FALSE	F
no032_0_WW3_81084_flag_1_multi_10_0000_len_12590||full_16	all_viruses_virsorter_vibrant_genomad_min10000_derepspecclust_noequals	no032_0_WW3_81084_flag_1_multi_10_0000_len_12590||full	16	8448	9878	-1	D			YP_009815418.1	YP_009815418.1 portal protein [Arthrobacter phage Eileen]	TRUE	0.646	510	2.382e-159								Phage portal protein, SPP1 Gp6-like [PF05133.19]					VOG57930	sp|Q05220|PORTL_BPML5 Portal protein; XpXrXs	Xs;Xr;Xp	0	FALSE	VF
no032_0_WW3_81084_flag_1_multi_10_0000_len_12590||full_17	all_viruses_virsorter_vibrant_genomad_min10000_derepspecclust_noequals	no032_0_WW3_81084_flag_1_multi_10_0000_len_12590||full	17	9875	10126	-1	E																								0	FALSE	F
no032_0_WW3_81084_flag_1_multi_10_0000_len_12590||full_18	all_viruses_virsorter_vibrant_genomad_min10000_derepspecclust_noequals	no032_0_WW3_81084_flag_1_multi_10_0000_len_12590||full	18	10136	11731	-1	D			YP_009287481.1	YP_009287481.1 terminase large subunit [Gordonia phage Bantam]	FALSE	0.321	274	1.873e-77								Terminase large subunit, ATPase domain [PF03354.21]					VOG53312	REFSEQ terminase large subunit; Xu	Xu	0	FALSE	F
no032_0_WW3_81084_flag_1_multi_10_0000_len_12590||full_19	all_viruses_virsorter_vibrant_genomad_min10000_derepspecclust_noequals	no032_0_WW3_81084_flag_1_multi_10_0000_len_12590||full	19	11829	12203	-1	E																								0	FALSE	F
no032_0_WW3_84_length_33196_cov_19||full_1	all_viruses_virsorter_vibrant_genomad_min10000_derepspecclust_noequals	no032_0_WW3_84_length_33196_cov_19||full	1	1	279	1	E																								0	FALSE	F
no032_0_WW3_84_length_33196_cov_19||full_2	all_viruses_virsorter_vibrant_genomad_min10000_derepspecclust_noequals	no032_0_WW3_84_length_33196_cov_19||full	2	276	503	1	E																								0	FALSE	F
no032_0_WW3_84_length_33196_cov_19||full_3	all_viruses_virsorter_vibrant_genomad_min10000_derepspecclust_noequals	no032_0_WW3_84_length_33196_cov_19||full	3	629	793	1	E																								0	FALSE	F
no032_0_WW3_84_length_33196_cov_19||full_4	all_viruses_virsorter_vibrant_genomad_min10000_derepspecclust_noequals	no032_0_WW3_84_length_33196_cov_19||full	4	790	1038	1	E																								0	FALSE	F
no032_0_WW3_84_length_33196_cov_19||full_5	all_viruses_virsorter_vibrant_genomad_min10000_derepspecclust_noequals	no032_0_WW3_84_length_33196_cov_19||full	5	1035	1226	1	E																								0	FALSE	F
no032_0_WW3_84_length_33196_cov_19||full_6	all_viruses_virsorter_vibrant_genomad_min10000_derepspecclust_noequals	no032_0_WW3_84_length_33196_cov_19||full	6	1223	1444	1	E																								0	FALSE	F
no032_0_WW3_84_length_33196_cov_19||full_7	all_viruses_virsorter_vibrant_genomad_min10000_derepspecclust_noequals	no032_0_WW3_84_length_33196_cov_19||full	7	1441	2133	1	C	K00571	site-specific DNA-methyltransferase (adenine-specific) [EC:2.1.1.72]	YP_010684861.1	YP_010684861.1 site-specific DNA-methyltransferase [Klebsiella phage vB_KleM_KB2]	FALSE	0.506	182	1.458e-50								DNA methylase [PF01555.25]								0	FALSE	F
no032_0_WW3_84_length_33196_cov_19||full_8	all_viruses_virsorter_vibrant_genomad_min10000_derepspecclust_noequals	no032_0_WW3_84_length_33196_cov_19||full	8	2130	2336	1	E																								0	FALSE	F
no032_0_WW3_84_length_33196_cov_19||full_9	all_viruses_virsorter_vibrant_genomad_min10000_derepspecclust_noequals	no032_0_WW3_84_length_33196_cov_19||full	9	2333	2449	1	E																								0	FALSE	F
no032_0_WW3_84_length_33196_cov_19||full_10	all_viruses_virsorter_vibrant_genomad_min10000_derepspecclust_noequals	no032_0_WW3_84_length_33196_cov_19||full	10	2446	3081	1	E																								0	FALSE	F
no032_0_WW3_84_length_33196_cov_19||full_11	all_viruses_virsorter_vibrant_genomad_min10000_derepspecclust_noequals	no032_0_WW3_84_length_33196_cov_19||full	11	3078	3206	1	E																								0	FALSE	F
no032_0_WW3_84_length_33196_cov_19||full_12	all_viruses_virsorter_vibrant_genomad_min10000_derepspecclust_noequals	no032_0_WW3_84_length_33196_cov_19||full	12	3203	3469	1	E																								0	FALSE	F
no032_0_WW3_84_length_33196_cov_19||full_13	all_viruses_virsorter_vibrant_genomad_min10000_derepspecclust_noequals	no032_0_WW3_84_length_33196_cov_19||full	13	3466	3564	1	E																								0	FALSE	F
no032_0_WW3_84_length_33196_cov_19||full_14	all_viruses_virsorter_vibrant_genomad_min10000_derepspecclust_noequals	no032_0_WW3_84_length_33196_cov_19||full	14	3561	3755	1	E																								0	FALSE	F
no032_0_WW3_84_length_33196_cov_19||full_15	all_viruses_virsorter_vibrant_genomad_min10000_derepspecclust_noequals	no032_0_WW3_84_length_33196_cov_19||full	15	3752	4117	1	E																								0	FALSE	F
no032_0_WW3_84_length_33196_cov_19||full_16	all_viruses_virsorter_vibrant_genomad_min10000_derepspecclust_noequals	no032_0_WW3_84_length_33196_cov_19||full	16	4114	4281	1	E																								0	FALSE	F
no032_0_WW3_84_length_33196_cov_19||full_17	all_viruses_virsorter_vibrant_genomad_min10000_derepspecclust_noequals	no032_0_WW3_84_length_33196_cov_19||full	17	4278	5204	1	D			YP_009290944.1	YP_009290944.1 RecE-like recombination exonuclease [Propionibacterium phage PFR2]	FALSE	0.401	201	1.108e-55								YqaJ-like viral recombinase domain [PF09588.16]					VOG07820	sp|P03697|EXO_LAMBD Exonuclease; Xu	Xu	0	FALSE	F
no032_0_WW3_84_length_33196_cov_19||full_18	all_viruses_virsorter_vibrant_genomad_min10000_derepspecclust_noequals	no032_0_WW3_84_length_33196_cov_19||full	18	5201	6055	1	C	K07455	recombination protein RecT	YP_009290945.1	YP_009290945.1 RecT-like ssDNA annealing protein [Propionibacterium phage PFR2]	FALSE	0.544	238	5.526e-69								RecT family [PF03837.19]								0	FALSE
no032_0_WW3_84_length_33196_cov_19||full_19	all_viruses_virsorter_vibrant_genomad_min10000_derepspecclust_noequals	no032_0_WW3_84_length_33196_cov_19||full	19	6052	6351	1	E																								0	FALSE
no032_0_WW3_84_length_33196_cov_19||full_20	all_viruses_virsorter_vibrant_genomad_min10000_derepspecclust_noequals	no032_0_WW3_84_length_33196_cov_19||full	20	6348	6773	1	E			YP_009125446.1	YP_009125446.1 hypothetical protein VC74_gp59 [Mycobacterium phage Sparky]	FALSE	0.574	74	1.478e-14																0	FALSE
no032_0_WW3_84_length_33196_cov_19||full_21	all_viruses_virsorter_vibrant_genomad_min10000_derepspecclust_noequals	no032_0_WW3_84_length_33196_cov_19||full	21	6770	7135	1	E																								0	FALSE
no032_0_WW3_84_length_33196_cov_19||full_22	all_viruses_virsorter_vibrant_genomad_min10000_derepspecclust_noequals	no032_0_WW3_84_length_33196_cov_19||full	22	7132	7404	1	E																								0	FALSE
no032_0_WW3_84_length_33196_cov_19||full_23	all_viruses_virsorter_vibrant_genomad_min10000_derepspecclust_noequals	no032_0_WW3_84_length_33196_cov_19||full	23	7401	7571	1	E																								0	FALSE
no032_0_WW3_84_length_33196_cov_19||full_24	all_viruses_virsorter_vibrant_genomad_min10000_derepspecclust_noequals	no032_0_WW3_84_length_33196_cov_19||full	24	7574	7723	1	E																								0	FALSE
no032_0_WW3_84_length_33196_cov_19||full_25	all_viruses_virsorter_vibrant_genomad_min10000_derepspecclust_noequals	no032_0_WW3_84_length_33196_cov_19||full	25	7829	8677	1	E			YP_009788189.1	YP_009788189.1 replication initiation protein [Streptomyces phage PapayaSalad]	FALSE	0.382	171	8.715e-46																0	FALSE
no032_0_WW3_84_length_33196_cov_19||full_26	all_viruses_virsorter_vibrant_genomad_min10000_derepspecclust_noequals	no032_0_WW3_84_length_33196_cov_19||full	26	8674	9054	1	E			YP_010655006.1	YP_010655006.1 HNH endonuclease [Gordonia phage Mcklovin]	FALSE	0.755	183	6.422e-53													VOG23611	REFSEQ HNH endonuclease; Xu	Xu	1	FALSE
no032_0_WW3_84_length_33196_cov_19||full_27	all_viruses_virsorter_vibrant_genomad_min10000_derepspecclust_noequals	no032_0_WW3_84_length_33196_cov_19||full	27	9051	10334	1	C	K02314	replicative DNA helicase [EC:5.6.2.3]	YP_008857932.1	YP_008857932.1 DnaB-like replicative helicase [Arthrobacter phage vB_ArS-ArV2]	FALSE	0.336	224	4.588e-62								DnaB-like helicase C terminal domain [PF03796.21]; DnaB-like helicase N terminal domain [PF00772.26]; AAA domain [PF13481.12]; KaiC [PF06745.19]					VOG25328	sp|P04530|HELIC_BPT4 DnaB-like replicative helicase; XhXr	Xr;Xh	0	FALSE	V
no032_0_WW3_84_length_33196_cov_19||full_28	all_viruses_virsorter_vibrant_genomad_min10000_derepspecclust_noequals	no032_0_WW3_84_length_33196_cov_19||full	28	10331	10549	1	E																								0	FALSE
no032_0_WW3_84_length_33196_cov_19||full_29	all_viruses_virsorter_vibrant_genomad_min10000_derepspecclust_noequals	no032_0_WW3_84_length_33196_cov_19||full	29	10691	11263	1	E			YP_010656396.1	YP_010656396.1 DNA methylase [Arthrobacter phage SilentRX]	FALSE	0.511	174	1.547e-48																0	FALSE
no032_0_WW3_84_length_33196_cov_19||full_30	all_viruses_virsorter_vibrant_genomad_min10000_derepspecclust_noequals	no032_0_WW3_84_length_33196_cov_19||full	30	11260	11748	1	E			YP_009797373.1	YP_009797373.1 Holliday junction resolvase [Faecalibacterium phage FP_Taranis]	FALSE	0.469	134	4.264e-35																0	FALSE
no032_0_WW3_84_length_33196_cov_19||full_31	all_viruses_virsorter_vibrant_genomad_min10000_derepspecclust_noequals	no032_0_WW3_84_length_33196_cov_19||full	31	11906	12703	1	E																								0	FALSE
no032_0_WW3_84_length_33196_cov_19||full_32	all_viruses_virsorter_vibrant_genomad_min10000_derepspecclust_noequals	no032_0_WW3_84_length_33196_cov_19||full	32	12700	12870	1	E																								0	FALSE
no032_0_WW3_84_length_33196_cov_19||full_33	all_viruses_virsorter_vibrant_genomad_min10000_derepspecclust_noequals	no032_0_WW3_84_length_33196_cov_19||full	33	12964	13128	1	E																								0	FALSE
no032_0_WW3_84_length_33196_cov_19||full_34	all_viruses_virsorter_vibrant_genomad_min10000_derepspecclust_noequals	no032_0_WW3_84_length_33196_cov_19||full	34	13633	13842	1	E																								0	FALSE
no032_0_WW3_84_length_33196_cov_19||full_35	all_viruses_virsorter_vibrant_genomad_min10000_derepspecclust_noequals	no032_0_WW3_84_length_33196_cov_19||full	35	14134	14298	1	E																								0	FALSE
no032_0_WW3_84_length_33196_cov_19||full_36	all_viruses_virsorter_vibrant_genomad_min10000_derepspecclust_noequals	no032_0_WW3_84_length_33196_cov_19||full	36	14516	15304	1	D			YP_009950255.1	YP_009950255.1 HNH endonuclease [Mycobacterium phage Aminay]	FALSE	0.281	92	3.28e-19								HNH endonuclease [PF14279.12]; HNH endonuclease [PF01844.29]; HNH endonuclease [PF13395.12]								0	FALSE
no032_0_WW3_84_length_33196_cov_19||full_37	all_viruses_virsorter_vibrant_genomad_min10000_derepspecclust_noequals	no032_0_WW3_84_length_33196_cov_19||full	37	15704	16006	1	E																								0	FALSE
no032_0_WW3_84_length_33196_cov_19||full_38	all_viruses_virsorter_vibrant_genomad_min10000_derepspecclust_noequals	no032_0_WW3_84_length_33196_cov_19||full	38	15957	17630	1	D			YP_010761100.1	YP_010761100.1 terminase large subunit [Arthrobacter phage Popper]	FALSE	0.57	576	6.25e-181								Terminase large subunit, ATPase domain [PF03354.21]; Terminase large subunit, endonuclease domain [PF20441.4]					VOG55957	sp|Q05219|VG13_BPML5 Gene 13 protein; Xu	Xu	0	FALSE
no032_0_WW3_84_length_33196_cov_19||full_39	all_viruses_virsorter_vibrant_genomad_min10000_derepspecclust_noequals	no032_0_WW3_84_length_33196_cov_19||full	39	17642	19567	1	D			YP_009815691.1	YP_009815691.1 portal protein [Arthrobacter phage Andrew]	FALSE	0.404	424	3.667e-127								Phage portal protein [PF04860.17]; Phage Mu protein F like protein [PF04233.19]					VOG49953	sp|D3WAC3|PORTL_BPLP2 Probable portal protein; XpXrXs	Xs;Xr;Xp	0	FALSE	V
no032_0_WW3_84_length_33196_cov_19||full_40	all_viruses_virsorter_vibrant_genomad_min10000_derepspecclust_noequals	no032_0_WW3_84_length_33196_cov_19||full	40	19587	20393	1	C	K06904	Escherichia/Staphylococcus phage prohead protease	YP_010842603.1	YP_010842603.1 capsid maturation protease [Gordonia phage Tarzan]	FALSE	0.564	241	4.434e-70	MER0025482	S78	MER0025482 - prohead peptidase (bacteriophage HK97) (Magnetospirillum magnetotacticum) [S78.001]#S78#{peptidase unit: 11-168}~source ZP_00051538~	FALSE	0.712	221	3.655e-63	Caudovirus prohead serine protease [PF04586.22]					VOG24700	sp|D3WAC4|PRO_BPLP2 Probable capsid maturation protease; XhXs	Xs;Xh	0	FALSE	VP
no032_0_WW3_84_length_33196_cov_19||full_41	all_viruses_virsorter_vibrant_genomad_min10000_derepspecclust_noequals	no032_0_WW3_84_length_33196_cov_19||full	41	20390	21601	1	D			YP_010755350.1	YP_010755350.1 major capsid protein [Arthrobacter phage Shambre1]	FALSE	0.345	239	2.238e-67								Phage capsid family [PF05065.19]					VOG39953	sp|O64210|CAPSD_BPMD2 Probable major capsid protein gp17; Xs	Xs	0	FALSE	V
no032_0_WW3_84_length_33196_cov_19||full_42	all_viruses_virsorter_vibrant_genomad_min10000_derepspecclust_noequals	no032_0_WW3_84_length_33196_cov_19||full	42	21607	21738	1	E																								0	FALSE
no032_0_WW3_84_length_33196_cov_19||full_43	all_viruses_virsorter_vibrant_genomad_min10000_derepspecclust_noequals	no032_0_WW3_84_length_33196_cov_19||full	43	21742	22233	1	E			YP_009818568.1	YP_009818568.1 head-to-tail adaptor [Arthrobacter phage Maja]	FALSE	0.365	99	4.601e-23													VOG53604	REFSEQ head-tail adaptor; Xu	Xu	0	FALSE
no032_0_WW3_84_length_33196_cov_19||full_44	all_viruses_virsorter_vibrant_genomad_min10000_derepspecclust_noequals	no032_0_WW3_84_length_33196_cov_19||full	44	22234	22539	1	E																								0	FALSE
no032_0_WW3_84_length_33196_cov_19||full_45	all_viruses_virsorter_vibrant_genomad_min10000_derepspecclust_noequals	no032_0_WW3_84_length_33196_cov_19||full	45	22539	22838	1	E			YP_009815354.1	YP_009815354.1 hypothetical protein HOU48_gp11 [Arthrobacter phage DrManhattan]	FALSE	0.368	63	1.072e-11													VOG41420	REFSEQ hypothetical protein; Xu	Xu	0	FALSE
no032_0_WW3_84_length_33196_cov_19||full_46	all_viruses_virsorter_vibrant_genomad_min10000_derepspecclust_noequals	no032_0_WW3_84_length_33196_cov_19||full	46	23017	23430	1	E																								0	FALSE
no032_0_WW3_84_length_33196_cov_19||full_47	all_viruses_virsorter_vibrant_genomad_min10000_derepspecclust_noequals	no032_0_WW3_84_length_33196_cov_19||full	47	23846	24397	1	E			YP_010678130.1	YP_010678130.1 major tail protein [Arthrobacter phage KeAlii]	FALSE	0.325	93	1.019e-20													VOG19304	sp|Q05229|VG23_BPML5 Major tail protein Gp23; Xs	Xs	0	FALSE	V
no032_0_WW3_84_length_33196_cov_19||full_48	all_viruses_virsorter_vibrant_genomad_min10000_derepspecclust_noequals	no032_0_WW3_84_length_33196_cov_19||full	48	24397	24549	1	E																								0	FALSE
no032_0_WW3_84_length_33196_cov_19||full_49	all_viruses_virsorter_vibrant_genomad_min10000_derepspecclust_noequals	no032_0_WW3_84_length_33196_cov_19||full	49	24638	24928	1	E																								0	FALSE
no032_0_WW3_84_length_33196_cov_19||full_50	all_viruses_virsorter_vibrant_genomad_min10000_derepspecclust_noequals	no032_0_WW3_84_length_33196_cov_19||full	50	25176	27701	1	E			YP_005087037.1	YP_005087037.1 tail length tape measure protein [Rhodococcus phage RRH1]	FALSE	0.375	155	1.012e-36													VOG51203	REFSEQ tape measure protein; Xu	Xu	0	FALSE
no032_0_WW3_84_length_33196_cov_19||full_51	all_viruses_virsorter_vibrant_genomad_min10000_derepspecclust_noequals	no032_0_WW3_84_length_33196_cov_19||full	51	27701	28132	1	E																								0	FALSE
no032_0_WW3_84_length_33196_cov_19||full_52	all_viruses_virsorter_vibrant_genomad_min10000_derepspecclust_noequals	no032_0_WW3_84_length_33196_cov_19||full	52	28140	28586	1	D																Podophage GP4 fiber I protein gp80 [PF23140.1]								0	FALSE	F
no032_0_WW3_84_length_33196_cov_19||full_53	all_viruses_virsorter_vibrant_genomad_min10000_derepspecclust_noequals	no032_0_WW3_84_length_33196_cov_19||full	53	28595	28939	1	D			YP_010649947.1	YP_010649947.1 head protein [Microbacterium phage vB_MoxS-R1]	FALSE	0.452	93	7.321e-22								Podophage GP4 fiber I protein gp80 [PF23140.1]					VOG36398	REFSEQ head protein; Xu	Xu	0	FALSE	F
no032_0_WW3_84_length_33196_cov_19||full_54	all_viruses_virsorter_vibrant_genomad_min10000_derepspecclust_noequals	no032_0_WW3_84_length_33196_cov_19||full	54	28980	32084	1	D																Putative peptidoglycan binding domain [PF01471.23]								0	FALSE	F
no032_0_WW3_84_length_33196_cov_19||full_55	all_viruses_virsorter_vibrant_genomad_min10000_derepspecclust_noequals	no032_0_WW3_84_length_33196_cov_19||full	55	32084	32650	1	E																								0	FALSE	F
no032_0_WW3_84_length_33196_cov_19||full_56	all_viruses_virsorter_vibrant_genomad_min10000_derepspecclust_noequals	no032_0_WW3_84_length_33196_cov_19||full	56	32647	32820	-1	E																								0	FALSE	F
no032_0_WW3_84_length_33196_cov_19||full_57	all_viruses_virsorter_vibrant_genomad_min10000_derepspecclust_noequals	no032_0_WW3_84_length_33196_cov_19||full	57	32844	33083	1	E																								0	FALSE	F
no032_0_WW3_84_length_33196_cov_19||full_58	all_viruses_virsorter_vibrant_genomad_min10000_derepspecclust_noequals	no032_0_WW3_84_length_33196_cov_19||full	58	33124	33195	1	E																								0	FALSE	F
no032_0_WW3_875827_flag_1_multi_16_0000_len_22394||full_1	all_viruses_virsorter_vibrant_genomad_min10000_derepspecclust_noequals	no032_0_WW3_875827_flag_1_multi_16_0000_len_22394||full	1	46	261	1	E																								0	FALSE	F
no032_0_WW3_875827_flag_1_multi_16_0000_len_22394||full_2	all_viruses_virsorter_vibrant_genomad_min10000_derepspecclust_noequals	no032_0_WW3_875827_flag_1_multi_16_0000_len_22394||full	2	258	653	1	E																								0	FALSE	F
no032_0_WW3_875827_flag_1_multi_16_0000_len_22394||full_3	all_viruses_virsorter_vibrant_genomad_min10000_derepspecclust_noequals	no032_0_WW3_875827_flag_1_multi_16_0000_len_22394||full	3	653	1102	1	E																								0	FALSE	F
no032_0_WW3_875827_flag_1_multi_16_0000_len_22394||full_4	all_viruses_virsorter_vibrant_genomad_min10000_derepspecclust_noequals	no032_0_WW3_875827_flag_1_multi_16_0000_len_22394||full	4	1212	1796	1	E																								0	FALSE	F
no032_0_WW3_875827_flag_1_multi_16_0000_len_22394||full_5	all_viruses_virsorter_vibrant_genomad_min10000_derepspecclust_noequals	no032_0_WW3_875827_flag_1_multi_16_0000_len_22394||full	5	1827	2258	1	E																								0	FALSE	F
no032_0_WW3_875827_flag_1_multi_16_0000_len_22394||full_6	all_viruses_virsorter_vibrant_genomad_min10000_derepspecclust_noequals	no032_0_WW3_875827_flag_1_multi_16_0000_len_22394||full	6	2255	2560	1	E																								0	FALSE	F
no032_0_WW3_875827_flag_1_multi_16_0000_len_22394||full_7	all_viruses_virsorter_vibrant_genomad_min10000_derepspecclust_noequals	no032_0_WW3_875827_flag_1_multi_16_0000_len_22394||full	7	2560	2901	1	E																								0	FALSE	F
no032_0_WW3_875827_flag_1_multi_16_0000_len_22394||full_8	all_viruses_virsorter_vibrant_genomad_min10000_derepspecclust_noequals	no032_0_WW3_875827_flag_1_multi_16_0000_len_22394||full	8	2974	3684	1	E																								0	FALSE	F
no032_0_WW3_875827_flag_1_multi_16_0000_len_22394||full_9	all_viruses_virsorter_vibrant_genomad_min10000_derepspecclust_noequals	no032_0_WW3_875827_flag_1_multi_16_0000_len_22394||full	9	3684	4007	1	E																								0	FALSE	F
no032_0_WW3_875827_flag_1_multi_16_0000_len_22394||full_10	all_viruses_virsorter_vibrant_genomad_min10000_derepspecclust_noequals	no032_0_WW3_875827_flag_1_multi_16_0000_len_22394||full	10	4000	4311	1	E																								0	FALSE	F
no032_0_WW3_875827_flag_1_multi_16_0000_len_22394||full_11	all_viruses_virsorter_vibrant_genomad_min10000_derepspecclust_noequals	no032_0_WW3_875827_flag_1_multi_16_0000_len_22394||full	11	4356	4592	1	D																Bacterial regulatory proteins, luxR family [PF00196.25]								0	FALSE	F
no032_0_WW3_875827_flag_1_multi_16_0000_len_22394||full_12	all_viruses_virsorter_vibrant_genomad_min10000_derepspecclust_noequals	no032_0_WW3_875827_flag_1_multi_16_0000_len_22394||full	12	4593	5036	1	E																								0	FALSE	F
no032_0_WW3_875827_flag_1_multi_16_0000_len_22394||full_13	all_viruses_virsorter_vibrant_genomad_min10000_derepspecclust_noequals	no032_0_WW3_875827_flag_1_multi_16_0000_len_22394||full	13	5033	5992	1	E			YP_009301316.1	YP_009301316.1 hypothetical protein BJD78_gp59 [Arthrobacter phage KellEzio]	FALSE	0.429	232	2.323e-66													VOG38443	REFSEQ hypothetical protein; Xu	Xu	0	FALSE
no032_0_WW3_875827_flag_1_multi_16_0000_len_22394||full_14	all_viruses_virsorter_vibrant_genomad_min10000_derepspecclust_noequals	no032_0_WW3_875827_flag_1_multi_16_0000_len_22394||full	14	5989	6426	1	E			YP_009222605.1	YP_009222605.1 hypothetical protein VCM_00007 [Pseudomonas phage VCM]	FALSE	0.347	68	9.95e-13													VOG22848	REFSEQ hypothetical protein; Xu	Xu	0	FALSE
no032_0_WW3_875827_flag_1_multi_16_0000_len_22394||full_15	all_viruses_virsorter_vibrant_genomad_min10000_derepspecclust_noequals	no032_0_WW3_875827_flag_1_multi_16_0000_len_22394||full	15	6426	6644	1	E																								0	FALSE
no032_0_WW3_875827_flag_1_multi_16_0000_len_22394||full_16	all_viruses_virsorter_vibrant_genomad_min10000_derepspecclust_noequals	no032_0_WW3_875827_flag_1_multi_16_0000_len_22394||full	16	6637	7038	1	E																								0	FALSE
no032_0_WW3_875827_flag_1_multi_16_0000_len_22394||full_17	all_viruses_virsorter_vibrant_genomad_min10000_derepspecclust_noequals	no032_0_WW3_875827_flag_1_multi_16_0000_len_22394||full	17	7120	8370	1	E			YP_009301321.1	YP_009301321.1 hypothetical protein BJD78_gp64 [Arthrobacter phage KellEzio]	TRUE	0.497	381	3.913e-116													VOG19326	REFSEQ hypothetical protein; Xu	Xu	0	FALSE
no032_0_WW3_875827_flag_1_multi_16_0000_len_22394||full_18	all_viruses_virsorter_vibrant_genomad_min10000_derepspecclust_noequals	no032_0_WW3_875827_flag_1_multi_16_0000_len_22394||full	18	8457	8657	1	E																								0	FALSE
no032_0_WW3_875827_flag_1_multi_16_0000_len_22394||full_19	all_viruses_virsorter_vibrant_genomad_min10000_derepspecclust_noequals	no032_0_WW3_875827_flag_1_multi_16_0000_len_22394||full	19	8654	8845	1	E																								0	FALSE
no032_0_WW3_875827_flag_1_multi_16_0000_len_22394||full_20	all_viruses_virsorter_vibrant_genomad_min10000_derepspecclust_noequals	no032_0_WW3_875827_flag_1_multi_16_0000_len_22394||full	20	8845	9114	1	E																								0	FALSE
no032_0_WW3_875827_flag_1_multi_16_0000_len_22394||full_21	all_viruses_virsorter_vibrant_genomad_min10000_derepspecclust_noequals	no032_0_WW3_875827_flag_1_multi_16_0000_len_22394||full	21	9107	9355	1	E																								0	FALSE
no032_0_WW3_875827_flag_1_multi_16_0000_len_22394||full_22	all_viruses_virsorter_vibrant_genomad_min10000_derepspecclust_noequals	no032_0_WW3_875827_flag_1_multi_16_0000_len_22394||full	22	9355	9531	1	E																								0	FALSE
no032_0_WW3_875827_flag_1_multi_16_0000_len_22394||full_23	all_viruses_virsorter_vibrant_genomad_min10000_derepspecclust_noequals	no032_0_WW3_875827_flag_1_multi_16_0000_len_22394||full	23	9528	9941	1	C	K03111	single-strand DNA-binding protein	YP_009303356.1	YP_009303356.1 helix-turn-helix DNA-binding domain protein [Arthrobacter phage Kitkat]	FALSE	0.333	77	1.038e-15								Single-strand binding protein family [PF00436.31]					VOG30786	sp|P9WGD5|SSB_MYCTU Single-stranded DNA-binding protein; Xu	Xu	0	FALSE
no032_0_WW3_875827_flag_1_multi_16_0000_len_22394||full_24	all_viruses_virsorter_vibrant_genomad_min10000_derepspecclust_noequals	no032_0_WW3_875827_flag_1_multi_16_0000_len_22394||full	24	9938	10159	1	E																								0	FALSE
no032_0_WW3_875827_flag_1_multi_16_0000_len_22394||full_25	all_viruses_virsorter_vibrant_genomad_min10000_derepspecclust_noequals	no032_0_WW3_875827_flag_1_multi_16_0000_len_22394||full	25	10159	11361	1	D			YP_009303357.1	YP_009303357.1 RecB-like exonuclease [Arthrobacter phage Kitkat]	TRUE	0.481	347	1.965e-104								PD-(D/E)XK nuclease superfamily [PF12705.13]					VOG03962	sp|Q9T1P7|VP51_BPAPS Putative protein p51; Xu	Xu	0	FALSE
no032_0_WW3_875827_flag_1_multi_16_0000_len_22394||full_26	all_viruses_virsorter_vibrant_genomad_min10000_derepspecclust_noequals	no032_0_WW3_875827_flag_1_multi_16_0000_len_22394||full	26	11377	11784	1	E																								0	FALSE
no032_0_WW3_875827_flag_1_multi_16_0000_len_22394||full_27	all_viruses_virsorter_vibrant_genomad_min10000_derepspecclust_noequals	no032_0_WW3_875827_flag_1_multi_16_0000_len_22394||full	27	11798	12334	1	D																IstB-like ATP binding protein [PF01695.23]					VOG37168	sp|P0AEF0|DNAC_ECOLI Replicative helicase loader DnaC; XhXr	Xr;Xh	0	FALSE	V
no032_0_WW3_875827_flag_1_multi_16_0000_len_22394||full_28	all_viruses_virsorter_vibrant_genomad_min10000_derepspecclust_noequals	no032_0_WW3_875827_flag_1_multi_16_0000_len_22394||full	28	12331	12642	1	E																								0	FALSE
no032_0_WW3_875827_flag_1_multi_16_0000_len_22394||full_29	all_viruses_virsorter_vibrant_genomad_min10000_derepspecclust_noequals	no032_0_WW3_875827_flag_1_multi_16_0000_len_22394||full	29	12639	13172	1	E			YP_009303361.1	YP_009303361.1 HNH endonuclease [Arthrobacter phage Kitkat]	FALSE	0.455	146	4.564e-39																0	FALSE
no032_0_WW3_875827_flag_1_multi_16_0000_len_22394||full_30	all_viruses_virsorter_vibrant_genomad_min10000_derepspecclust_noequals	no032_0_WW3_875827_flag_1_multi_16_0000_len_22394||full	30	13172	13444	1	E																								0	FALSE
no032_0_WW3_875827_flag_1_multi_16_0000_len_22394||full_31	all_viruses_virsorter_vibrant_genomad_min10000_derepspecclust_noequals	no032_0_WW3_875827_flag_1_multi_16_0000_len_22394||full	31	13611	14501	1	D			YP_009303363.1	YP_009303363.1 ATPase [Arthrobacter phage Kitkat]	FALSE	0.485	195	7.783e-54								MgsA AAA+ ATPase C terminal [PF12002.13]					VOG03111	REFSEQ ATPase; Xu	Xu	0	FALSE
no032_0_WW3_875827_flag_1_multi_16_0000_len_22394||full_32	all_viruses_virsorter_vibrant_genomad_min10000_derepspecclust_noequals	no032_0_WW3_875827_flag_1_multi_16_0000_len_22394||full	32	14504	14671	1	E																								0	FALSE
no032_0_WW3_875827_flag_1_multi_16_0000_len_22394||full_33	all_viruses_virsorter_vibrant_genomad_min10000_derepspecclust_noequals	no032_0_WW3_875827_flag_1_multi_16_0000_len_22394||full	33	14739	14900	1	E																								0	FALSE
no032_0_WW3_875827_flag_1_multi_16_0000_len_22394||full_34	all_viruses_virsorter_vibrant_genomad_min10000_derepspecclust_noequals	no032_0_WW3_875827_flag_1_multi_16_0000_len_22394||full	34	14900	15085	1	E																					VOG37616	REFSEQ HNH endonuclease; Xu	Xu	0	FALSE
no032_0_WW3_875827_flag_1_multi_16_0000_len_22394||full_35	all_viruses_virsorter_vibrant_genomad_min10000_derepspecclust_noequals	no032_0_WW3_875827_flag_1_multi_16_0000_len_22394||full	35	15085	15315	1	E																								0	FALSE
no032_0_WW3_875827_flag_1_multi_16_0000_len_22394||full_36	all_viruses_virsorter_vibrant_genomad_min10000_derepspecclust_noequals	no032_0_WW3_875827_flag_1_multi_16_0000_len_22394||full	36	15312	15644	1	E			YP_010750833.1	YP_010750833.1 hypothetical protein QC999_gp90 [Microbacterium phage Cressida]	FALSE	0.995	63	1.666e-11																0	FALSE
no032_0_WW3_875827_flag_1_multi_16_0000_len_22394||full_37	all_viruses_virsorter_vibrant_genomad_min10000_derepspecclust_noequals	no032_0_WW3_875827_flag_1_multi_16_0000_len_22394||full	37	15641	17161	1	E			YP_009303371.1	YP_009303371.1 hypothetical protein BJD77_gp088 [Arthrobacter phage Kitkat]	FALSE	0.444	400	3.807e-121													VOG54849	REFSEQ hypothetical protein; Xu	Xu	0	FALSE
no032_0_WW3_875827_flag_1_multi_16_0000_len_22394||full_38	all_viruses_virsorter_vibrant_genomad_min10000_derepspecclust_noequals	no032_0_WW3_875827_flag_1_multi_16_0000_len_22394||full	38	17161	17397	1	E																								0	FALSE	F
no032_0_WW3_875827_flag_1_multi_16_0000_len_22394||full_39	all_viruses_virsorter_vibrant_genomad_min10000_derepspecclust_noequals	no032_0_WW3_875827_flag_1_multi_16_0000_len_22394||full	39	17416	17880	1	E																								0	FALSE	F
no032_0_WW3_875827_flag_1_multi_16_0000_len_22394||full_40	all_viruses_virsorter_vibrant_genomad_min10000_derepspecclust_noequals	no032_0_WW3_875827_flag_1_multi_16_0000_len_22394||full	40	17877	18200	1	D																Domain of unknown function (DUF7352) [PF24043.1]								0	FALSE	F
no032_0_WW3_875827_flag_1_multi_16_0000_len_22394||full_41	all_viruses_virsorter_vibrant_genomad_min10000_derepspecclust_noequals	no032_0_WW3_875827_flag_1_multi_16_0000_len_22394||full	41	18193	18510	1	E																								0	FALSE	F
no032_0_WW3_875827_flag_1_multi_16_0000_len_22394||full_42	all_viruses_virsorter_vibrant_genomad_min10000_derepspecclust_noequals	no032_0_WW3_875827_flag_1_multi_16_0000_len_22394||full	42	18507	18680	1	E																								0	FALSE	F
no032_0_WW3_875827_flag_1_multi_16_0000_len_22394||full_43	all_viruses_virsorter_vibrant_genomad_min10000_derepspecclust_noequals	no032_0_WW3_875827_flag_1_multi_16_0000_len_22394||full	43	18677	20164	1	D			YP_009301347.1	YP_009301347.1 glycosyltransferase [Arthrobacter phage KellEzio]	FALSE	0.384	323	6.56e-95								Glycosyl transferases group 1 [PF00534.26]					VOG34295	REFSEQ glycosyltransferase; Xu	Xu	0	FALSE	MKF
no032_0_WW3_875827_flag_1_multi_16_0000_len_22394||full_44	all_viruses_virsorter_vibrant_genomad_min10000_derepspecclust_noequals	no032_0_WW3_875827_flag_1_multi_16_0000_len_22394||full	44	20167	20340	1	E																								0	FALSE	F
no032_0_WW3_875827_flag_1_multi_16_0000_len_22394||full_45	all_viruses_virsorter_vibrant_genomad_min10000_derepspecclust_noequals	no032_0_WW3_875827_flag_1_multi_16_0000_len_22394||full	45	20337	21161	1	C	K03497	ParB family transcriptional regulator, chromosome partitioning protein	YP_009301349.1	YP_009301349.1 ParB-like partition nuclease [Arthrobacter phage KellEzio]	FALSE	0.627	316	6.568e-96								ParB/Sulfiredoxin domain [PF02195.24]					VOG75063	REFSEQ ParB-like partition nuclease; Xu	Xu	0	FALSE	F
no032_0_WW3_875827_flag_1_multi_16_0000_len_22394||full_46	all_viruses_virsorter_vibrant_genomad_min10000_derepspecclust_noequals	no032_0_WW3_875827_flag_1_multi_16_0000_len_22394||full	46	21176	21517	1	E																								0	FALSE	F
no032_0_WW3_875827_flag_1_multi_16_0000_len_22394||full_47	all_viruses_virsorter_vibrant_genomad_min10000_derepspecclust_noequals	no032_0_WW3_875827_flag_1_multi_16_0000_len_22394||full	47	21514	21960	1	E																								0	FALSE	F
no032_0_WW3_875827_flag_1_multi_16_0000_len_22394||full_48	all_viruses_virsorter_vibrant_genomad_min10000_derepspecclust_noequals	no032_0_WW3_875827_flag_1_multi_16_0000_len_22394||full	48	21965	22081	-1	E																								0	FALSE	F
no032_0_WW3_923453_flag_1_multi_49_1125_len_12691||full_1	all_viruses_virsorter_vibrant_genomad_min10000_derepspecclust_noequals	no032_0_WW3_923453_flag_1_multi_49_1125_len_12691||full	1	2	112	1	E																								0	FALSE	F
no032_0_WW3_923453_flag_1_multi_49_1125_len_12691||full_2	all_viruses_virsorter_vibrant_genomad_min10000_derepspecclust_noequals	no032_0_WW3_923453_flag_1_multi_49_1125_len_12691||full	2	379	795	1	E																								0	FALSE	F
no032_0_WW3_923453_flag_1_multi_49_1125_len_12691||full_3	all_viruses_virsorter_vibrant_genomad_min10000_derepspecclust_noequals	no032_0_WW3_923453_flag_1_multi_49_1125_len_12691||full	3	792	1442	1	E			YP_010649608.1	YP_010649608.1 DNA methylase [Arthrobacter phage Sarge]	FALSE	0.693	289	7.475e-88																0	FALSE	F
no032_0_WW3_923453_flag_1_multi_49_1125_len_12691||full_4	all_viruses_virsorter_vibrant_genomad_min10000_derepspecclust_noequals	no032_0_WW3_923453_flag_1_multi_49_1125_len_12691||full	4	1439	1813	1	E			YP_009610249.1	YP_009610249.1 HNH endonuclease [Arthrobacter phage Abidatro]	FALSE	0.409	88	6.755e-20																0	FALSE	F
no032_0_WW3_923453_flag_1_multi_49_1125_len_12691||full_5	all_viruses_virsorter_vibrant_genomad_min10000_derepspecclust_noequals	no032_0_WW3_923453_flag_1_multi_49_1125_len_12691||full	5	1810	1974	1	E																								0	FALSE	F
no032_0_WW3_923453_flag_1_multi_49_1125_len_12691||full_6	all_viruses_virsorter_vibrant_genomad_min10000_derepspecclust_noequals	no032_0_WW3_923453_flag_1_multi_49_1125_len_12691||full	6	2076	2897	1	E			YP_009838031.1	YP_009838031.1 replication initiation protein [Mycobacterium phage TChen]	FALSE	0.618	197	7.009e-55													VOG00853	sp|P03688|VRPO_LAMBD Replication protein O; Xr	Xr	0	FALSE	VF
no032_0_WW3_923453_flag_1_multi_49_1125_len_12691||full_7	all_viruses_virsorter_vibrant_genomad_min10000_derepspecclust_noequals	no032_0_WW3_923453_flag_1_multi_49_1125_len_12691||full	7	2851	3168	1	E																								0	FALSE	F
no032_0_WW3_923453_flag_1_multi_49_1125_len_12691||full_8	all_viruses_virsorter_vibrant_genomad_min10000_derepspecclust_noequals	no032_0_WW3_923453_flag_1_multi_49_1125_len_12691||full	8	3259	3498	1	E																								0	FALSE	F
no032_0_WW3_923453_flag_1_multi_49_1125_len_12691||full_9	all_viruses_virsorter_vibrant_genomad_min10000_derepspecclust_noequals	no032_0_WW3_923453_flag_1_multi_49_1125_len_12691||full	9	3498	3854	1	E																								0	FALSE	F
no032_0_WW3_923453_flag_1_multi_49_1125_len_12691||full_10	all_viruses_virsorter_vibrant_genomad_min10000_derepspecclust_noequals	no032_0_WW3_923453_flag_1_multi_49_1125_len_12691||full	10	3854	3991	1	E																								0	FALSE	F
no032_0_WW3_923453_flag_1_multi_49_1125_len_12691||full_11	all_viruses_virsorter_vibrant_genomad_min10000_derepspecclust_noequals	no032_0_WW3_923453_flag_1_multi_49_1125_len_12691||full	11	3981	4220	1	E																								0	FALSE	F
no032_0_WW3_923453_flag_1_multi_49_1125_len_12691||full_12	all_viruses_virsorter_vibrant_genomad_min10000_derepspecclust_noequals	no032_0_WW3_923453_flag_1_multi_49_1125_len_12691||full	12	4217	4489	1	E																								0	FALSE	F
no032_0_WW3_923453_flag_1_multi_49_1125_len_12691||full_13	all_viruses_virsorter_vibrant_genomad_min10000_derepspecclust_noequals	no032_0_WW3_923453_flag_1_multi_49_1125_len_12691||full	13	4563	4763	1	E																								0	FALSE	F
no032_0_WW3_923453_flag_1_multi_49_1125_len_12691||full_14	all_viruses_virsorter_vibrant_genomad_min10000_derepspecclust_noequals	no032_0_WW3_923453_flag_1_multi_49_1125_len_12691||full	14	4760	4921	1	E																								0	FALSE	F
no032_0_WW3_923453_flag_1_multi_49_1125_len_12691||full_15	all_viruses_virsorter_vibrant_genomad_min10000_derepspecclust_noequals	no032_0_WW3_923453_flag_1_multi_49_1125_len_12691||full	15	4911	5522	1	D																Domain of unknown function (DUF7341) [PF24030.1]								0	FALSE	F
no032_0_WW3_923453_flag_1_multi_49_1125_len_12691||full_16	all_viruses_virsorter_vibrant_genomad_min10000_derepspecclust_noequals	no032_0_WW3_923453_flag_1_multi_49_1125_len_12691||full	16	5519	5779	1	E																								0	FALSE
no032_0_WW3_923453_flag_1_multi_49_1125_len_12691||full_17	all_viruses_virsorter_vibrant_genomad_min10000_derepspecclust_noequals	no032_0_WW3_923453_flag_1_multi_49_1125_len_12691||full	17	5776	5997	1	E			YP_009950479.1	YP_009950479.1 hypothetical protein I5G70_gp90 [Mycobacterium phage Taquito]	FALSE	0.543	72	3.132e-15													VOG22805	REFSEQ hypothetical protein; Xu	Xu	0	FALSE
no032_0_WW3_923453_flag_1_multi_49_1125_len_12691||full_18	all_viruses_virsorter_vibrant_genomad_min10000_derepspecclust_noequals	no032_0_WW3_923453_flag_1_multi_49_1125_len_12691||full	18	6160	6306	1	E																								0	FALSE
no032_0_WW3_923453_flag_1_multi_49_1125_len_12691||full_19	all_viruses_virsorter_vibrant_genomad_min10000_derepspecclust_noequals	no032_0_WW3_923453_flag_1_multi_49_1125_len_12691||full	19	6636	6806	1	E																								0	FALSE
no032_0_WW3_923453_flag_1_multi_49_1125_len_12691||full_20	all_viruses_virsorter_vibrant_genomad_min10000_derepspecclust_noequals	no032_0_WW3_923453_flag_1_multi_49_1125_len_12691||full	20	6806	6970	1	E																								0	FALSE
no032_0_WW3_923453_flag_1_multi_49_1125_len_12691||full_21	all_viruses_virsorter_vibrant_genomad_min10000_derepspecclust_noequals	no032_0_WW3_923453_flag_1_multi_49_1125_len_12691||full	21	7462	7728	1	E																								0	FALSE	F
no032_0_WW3_923453_flag_1_multi_49_1125_len_12691||full_22	all_viruses_virsorter_vibrant_genomad_min10000_derepspecclust_noequals	no032_0_WW3_923453_flag_1_multi_49_1125_len_12691||full	22	7738	8856	1	E			YP_009801730.1	YP_009801730.1 exonuclease [Gordonia phage Jace]	TRUE	0.511	356	4.753e-108													VOG16417	sp|O31948|YONJ_BACSU SPbeta prophage-derived uncharacterized protein YonJ; Xu	Xu	0	FALSE	F
no032_0_WW3_923453_flag_1_multi_49_1125_len_12691||full_23	all_viruses_virsorter_vibrant_genomad_min10000_derepspecclust_noequals	no032_0_WW3_923453_flag_1_multi_49_1125_len_12691||full	23	8890	9231	1	D																Domain of unknown function (DUF7455) [PF24254.1]								0	FALSE	F
no032_0_WW3_923453_flag_1_multi_49_1125_len_12691||full_24	all_viruses_virsorter_vibrant_genomad_min10000_derepspecclust_noequals	no032_0_WW3_923453_flag_1_multi_49_1125_len_12691||full	24	9231	9443	1	E																								0	FALSE	F
no032_0_WW3_923453_flag_1_multi_49_1125_len_12691||full_25	all_viruses_virsorter_vibrant_genomad_min10000_derepspecclust_noequals	no032_0_WW3_923453_flag_1_multi_49_1125_len_12691||full	25	9443	9601	1	E																								0	FALSE	F
no032_0_WW3_923453_flag_1_multi_49_1125_len_12691||full_26	all_viruses_virsorter_vibrant_genomad_min10000_derepspecclust_noequals	no032_0_WW3_923453_flag_1_multi_49_1125_len_12691||full	26	9594	9854	1	E																								0	FALSE	F
no032_0_WW3_923453_flag_1_multi_49_1125_len_12691||full_27	all_viruses_virsorter_vibrant_genomad_min10000_derepspecclust_noequals	no032_0_WW3_923453_flag_1_multi_49_1125_len_12691||full	27	9838	10119	1	E																								0	FALSE	F
no032_0_WW3_923453_flag_1_multi_49_1125_len_12691||full_28	all_viruses_virsorter_vibrant_genomad_min10000_derepspecclust_noequals	no032_0_WW3_923453_flag_1_multi_49_1125_len_12691||full	28	10116	10319	1	E																								0	FALSE	F
no032_0_WW3_923453_flag_1_multi_49_1125_len_12691||full_29	all_viruses_virsorter_vibrant_genomad_min10000_derepspecclust_noequals	no032_0_WW3_923453_flag_1_multi_49_1125_len_12691||full	29	10425	10601	1	E																								0	FALSE	F
no032_0_WW3_923453_flag_1_multi_49_1125_len_12691||full_30	all_viruses_virsorter_vibrant_genomad_min10000_derepspecclust_noequals	no032_0_WW3_923453_flag_1_multi_49_1125_len_12691||full	30	10601	10777	1	E																								0	FALSE	F
no032_0_WW3_923453_flag_1_multi_49_1125_len_12691||full_31	all_viruses_virsorter_vibrant_genomad_min10000_derepspecclust_noequals	no032_0_WW3_923453_flag_1_multi_49_1125_len_12691||full	31	10914	11120	1	E																								0	FALSE	F
no032_0_WW3_923453_flag_1_multi_49_1125_len_12691||full_32	all_viruses_virsorter_vibrant_genomad_min10000_derepspecclust_noequals	no032_0_WW3_923453_flag_1_multi_49_1125_len_12691||full	32	11208	11558	1	E			YP_010080471.1	YP_010080471.1 HNH endonuclease [Brevibacterium phage AGM1]	FALSE	0.567	124	1.141e-32																1	FALSE	F
no032_0_WW3_923453_flag_1_multi_49_1125_len_12691||full_33	all_viruses_virsorter_vibrant_genomad_min10000_derepspecclust_noequals	no032_0_WW3_923453_flag_1_multi_49_1125_len_12691||full	33	11694	12194	1	E			YP_010655445.1	YP_010655445.1 minor tail protein [Streptomyces phage Dubu]	FALSE	0.434	99	5.141e-23													VOG57690	REFSEQ minor tail protein; Xu	Xu	0	FALSE	F
no032_0_WW3_923453_flag_1_multi_49_1125_len_12691||full_34	all_viruses_virsorter_vibrant_genomad_min10000_derepspecclust_noequals	no032_0_WW3_923453_flag_1_multi_49_1125_len_12691||full	34	12187	12690	1	E			YP_010655914.1	YP_010655914.1 terminase large subunit [Arthrobacter phage Hestia]	FALSE	0.609	184	2.193e-52																0	FALSE	F
no032_0_WW3_97134_flag_0_multi_28_4603_len_11229||full_1	all_viruses_virsorter_vibrant_genomad_min10000_derepspecclust_noequals	no032_0_WW3_97134_flag_0_multi_28_4603_len_11229||full	1	54	347	-1	E																								0	FALSE	F
no032_0_WW3_97134_flag_0_multi_28_4603_len_11229||full_2	all_viruses_virsorter_vibrant_genomad_min10000_derepspecclust_noequals	no032_0_WW3_97134_flag_0_multi_28_4603_len_11229||full	2	348	581	-1	E																								0	FALSE	F
no032_0_WW3_97134_flag_0_multi_28_4603_len_11229||full_3	all_viruses_virsorter_vibrant_genomad_min10000_derepspecclust_noequals	no032_0_WW3_97134_flag_0_multi_28_4603_len_11229||full	3	578	712	-1	E																								0	FALSE	F
no032_0_WW3_97134_flag_0_multi_28_4603_len_11229||full_4	all_viruses_virsorter_vibrant_genomad_min10000_derepspecclust_noequals	no032_0_WW3_97134_flag_0_multi_28_4603_len_11229||full	4	705	1700	-1	E			YP_010656439.1	YP_010656439.1 exonuclease [Arthrobacter phage SilentRX]	FALSE	0.29	154	2.556e-39													VOG58472	REFSEQ exonuclease; Xu	Xu	0	FALSE	F
no032_0_WW3_97134_flag_0_multi_28_4603_len_11229||full_5	all_viruses_virsorter_vibrant_genomad_min10000_derepspecclust_noequals	no032_0_WW3_97134_flag_0_multi_28_4603_len_11229||full	5	1675	1899	-1	E																								0	FALSE	F
no032_0_WW3_97134_flag_0_multi_28_4603_len_11229||full_6	all_viruses_virsorter_vibrant_genomad_min10000_derepspecclust_noequals	no032_0_WW3_97134_flag_0_multi_28_4603_len_11229||full	6	1874	2359	-1	E																								0	FALSE	F
no032_0_WW3_97134_flag_0_multi_28_4603_len_11229||full_7	all_viruses_virsorter_vibrant_genomad_min10000_derepspecclust_noequals	no032_0_WW3_97134_flag_0_multi_28_4603_len_11229||full	7	2356	2589	-1	E																								0	FALSE	F
no032_0_WW3_97134_flag_0_multi_28_4603_len_11229||full_8	all_viruses_virsorter_vibrant_genomad_min10000_derepspecclust_noequals	no032_0_WW3_97134_flag_0_multi_28_4603_len_11229||full	8	2589	2909	-1	E			YP_009285454.1	YP_009285454.1 endonuclease [Bacillus phage Deep Blue]	FALSE	0.522	78	1.62e-16																2	FALSE	F
no032_0_WW3_97134_flag_0_multi_28_4603_len_11229||full_9	all_viruses_virsorter_vibrant_genomad_min10000_derepspecclust_noequals	no032_0_WW3_97134_flag_0_multi_28_4603_len_11229||full	9	2956	3159	-1	E																								0	FALSE	F
no032_0_WW3_97134_flag_0_multi_28_4603_len_11229||full_10	all_viruses_virsorter_vibrant_genomad_min10000_derepspecclust_noequals	no032_0_WW3_97134_flag_0_multi_28_4603_len_11229||full	10	3149	3445	-1	E																								0	FALSE	F
no032_0_WW3_97134_flag_0_multi_28_4603_len_11229||full_11	all_viruses_virsorter_vibrant_genomad_min10000_derepspecclust_noequals	no032_0_WW3_97134_flag_0_multi_28_4603_len_11229||full	11	3445	4209	-1	D			YP_009604086.1	YP_009604086.1 recombinase [Arthrobacter phage Tank]	FALSE	0.398	114	6.763e-27								Rad52/22 family double-strand break repair protein [PF04098.21]					VOG67539	REFSEQ DNA repair protein; Xu	Xu	0	FALSE	F
no032_0_WW3_97134_flag_0_multi_28_4603_len_11229||full_12	all_viruses_virsorter_vibrant_genomad_min10000_derepspecclust_noequals	no032_0_WW3_97134_flag_0_multi_28_4603_len_11229||full	12	4323	4610	1	E																								0	FALSE	F
no032_0_WW3_97134_flag_0_multi_28_4603_len_11229||full_13	all_viruses_virsorter_vibrant_genomad_min10000_derepspecclust_noequals	no032_0_WW3_97134_flag_0_multi_28_4603_len_11229||full	13	4748	4921	-1	E																								0	FALSE	F
no032_0_WW3_97134_flag_0_multi_28_4603_len_11229||full_14	all_viruses_virsorter_vibrant_genomad_min10000_derepspecclust_noequals	no032_0_WW3_97134_flag_0_multi_28_4603_len_11229||full	14	4918	5541	-1	E			YP_010655988.1	YP_010655988.1 hypothetical protein PP636_gp18 [Arthrobacter phage Hestia]	FALSE	0.565	92	7.579e-20													VOG47987	REFSEQ hypothetical protein; Xu	Xu	0	FALSE	F
no032_0_WW3_97134_flag_0_multi_28_4603_len_11229||full_15	all_viruses_virsorter_vibrant_genomad_min10000_derepspecclust_noequals	no032_0_WW3_97134_flag_0_multi_28_4603_len_11229||full	15	5541	5870	-1	E																								0	FALSE
no032_0_WW3_97134_flag_0_multi_28_4603_len_11229||full_16	all_viruses_virsorter_vibrant_genomad_min10000_derepspecclust_noequals	no032_0_WW3_97134_flag_0_multi_28_4603_len_11229||full	16	5857	6012	-1	E																								0	FALSE
no032_0_WW3_97134_flag_0_multi_28_4603_len_11229||full_17	all_viruses_virsorter_vibrant_genomad_min10000_derepspecclust_noequals	no032_0_WW3_97134_flag_0_multi_28_4603_len_11229||full	17	6009	6206	-1	E																								0	FALSE
no032_0_WW3_97134_flag_0_multi_28_4603_len_11229||full_18	all_viruses_virsorter_vibrant_genomad_min10000_derepspecclust_noequals	no032_0_WW3_97134_flag_0_multi_28_4603_len_11229||full	18	6203	6400	-1	E																								0	FALSE	F
no032_0_WW3_97134_flag_0_multi_28_4603_len_11229||full_19	all_viruses_virsorter_vibrant_genomad_min10000_derepspecclust_noequals	no032_0_WW3_97134_flag_0_multi_28_4603_len_11229||full	19	6382	6537	-1	E																								0	FALSE	F
no032_0_WW3_97134_flag_0_multi_28_4603_len_11229||full_20	all_viruses_virsorter_vibrant_genomad_min10000_derepspecclust_noequals	no032_0_WW3_97134_flag_0_multi_28_4603_len_11229||full	20	6615	6785	-1	E																								0	FALSE	F
no032_0_WW3_97134_flag_0_multi_28_4603_len_11229||full_21	all_viruses_virsorter_vibrant_genomad_min10000_derepspecclust_noequals	no032_0_WW3_97134_flag_0_multi_28_4603_len_11229||full	21	6770	6946	-1	E																								0	FALSE	F
no032_0_WW3_97134_flag_0_multi_28_4603_len_11229||full_22	all_viruses_virsorter_vibrant_genomad_min10000_derepspecclust_noequals	no032_0_WW3_97134_flag_0_multi_28_4603_len_11229||full	22	6943	7221	-1	E			YP_008410511.1	YP_008410511.1 HNH endonuclease [Mycobacterium phage Wanda]	FALSE	0.42	68	1.779e-13																1	FALSE	F
no032_0_WW3_97134_flag_0_multi_28_4603_len_11229||full_23	all_viruses_virsorter_vibrant_genomad_min10000_derepspecclust_noequals	no032_0_WW3_97134_flag_0_multi_28_4603_len_11229||full	23	7172	7423	-1	E																								0	FALSE	F
no032_0_WW3_97134_flag_0_multi_28_4603_len_11229||full_24	all_viruses_virsorter_vibrant_genomad_min10000_derepspecclust_noequals	no032_0_WW3_97134_flag_0_multi_28_4603_len_11229||full	24	7427	7924	-1	E																								0	FALSE	F
no032_0_WW3_97134_flag_0_multi_28_4603_len_11229||full_25	all_viruses_virsorter_vibrant_genomad_min10000_derepspecclust_noequals	no032_0_WW3_97134_flag_0_multi_28_4603_len_11229||full	25	8057	9619	-1	D			YP_009639463.1	YP_009639463.1 DNA primase [Salinibacter phage M8CR30-2]	FALSE	0.328	128	3.977e-29								AAA domain [PF13481.12]; DnaB-like helicase C terminal domain [PF03796.21]					VOG17316	REFSEQ DNA primase; Xu	Xu	0	FALSE	F
no032_0_WW3_97134_flag_0_multi_28_4603_len_11229||full_26	all_viruses_virsorter_vibrant_genomad_min10000_derepspecclust_noequals	no032_0_WW3_97134_flag_0_multi_28_4603_len_11229||full	26	9831	10163	-1	D																Helix-turn-helix domain [PF13730.12]								0	FALSE	F
no032_0_WW3_97134_flag_0_multi_28_4603_len_11229||full_27	all_viruses_virsorter_vibrant_genomad_min10000_derepspecclust_noequals	no032_0_WW3_97134_flag_0_multi_28_4603_len_11229||full	27	10474	10962	-1	E																								0	FALSE	F
no032_0_WW3_97134_flag_0_multi_28_4603_len_11229||full_28	all_viruses_virsorter_vibrant_genomad_min10000_derepspecclust_noequals	no032_0_WW3_97134_flag_0_multi_28_4603_len_11229||full	28	11000	11227	-1	E																								0	FALSE	F
no032_0_WW3_98129_flag_1_multi_23_0000_len_31498||full_1	all_viruses_virsorter_vibrant_genomad_min10000_derepspecclust_noequals	no032_0_WW3_98129_flag_1_multi_23_0000_len_31498||full	1	2	283	-1	E																								0	FALSE	F
no032_0_WW3_98129_flag_1_multi_23_0000_len_31498||full_2	all_viruses_virsorter_vibrant_genomad_min10000_derepspecclust_noequals	no032_0_WW3_98129_flag_1_multi_23_0000_len_31498||full	2	283	504	-1	E																								0	FALSE	F
no032_0_WW3_98129_flag_1_multi_23_0000_len_31498||full_3	all_viruses_virsorter_vibrant_genomad_min10000_derepspecclust_noequals	no032_0_WW3_98129_flag_1_multi_23_0000_len_31498||full	3	501	1262	-1	D			YP_010754657.1	YP_010754657.1 DnaQ-like exonuclease [Streptomyces phage Ibantik]	FALSE	0.388	167	5.159e-45								RNase_H superfamily [PF13482.12]					VOG33359	REFSEQ DNA polymerase exonuclease subunit; Xu	Xu	0	FALSE	F
no032_0_WW3_98129_flag_1_multi_23_0000_len_31498||full_4	all_viruses_virsorter_vibrant_genomad_min10000_derepspecclust_noequals	no032_0_WW3_98129_flag_1_multi_23_0000_len_31498||full	4	1259	1954	-1	D			YP_010656396.1	YP_010656396.1 DNA methylase [Arthrobacter phage SilentRX]	FALSE	0.525	225	2.034e-65								C-5 cytosine-specific DNA methylase [PF00145.23]								0	FALSE	F
no032_0_WW3_98129_flag_1_multi_23_0000_len_31498||full_5	all_viruses_virsorter_vibrant_genomad_min10000_derepspecclust_noequals	no032_0_WW3_98129_flag_1_multi_23_0000_len_31498||full	5	1951	2604	-1	D			YP_010055905.1	YP_010055905.1 DNA primase [Streptomyces phage Paedore]	FALSE	0.408	129	1.514e-32								Toprim-like [PF13155.12]								0	FALSE	F
no032_0_WW3_98129_flag_1_multi_23_0000_len_31498||full_6	all_viruses_virsorter_vibrant_genomad_min10000_derepspecclust_noequals	no032_0_WW3_98129_flag_1_multi_23_0000_len_31498||full	6	2832	3005	-1	E																								0	FALSE	F
no032_0_WW3_98129_flag_1_multi_23_0000_len_31498||full_7	all_viruses_virsorter_vibrant_genomad_min10000_derepspecclust_noequals	no032_0_WW3_98129_flag_1_multi_23_0000_len_31498||full	7	3014	3103	-1	E																								0	FALSE	F
no032_0_WW3_98129_flag_1_multi_23_0000_len_31498||full_8	all_viruses_virsorter_vibrant_genomad_min10000_derepspecclust_noequals	no032_0_WW3_98129_flag_1_multi_23_0000_len_31498||full	8	3100	3366	-1	E																								0	FALSE	F
no032_0_WW3_98129_flag_1_multi_23_0000_len_31498||full_9	all_viruses_virsorter_vibrant_genomad_min10000_derepspecclust_noequals	no032_0_WW3_98129_flag_1_multi_23_0000_len_31498||full	9	3363	3575	-1	E																								0	FALSE	F
no032_0_WW3_98129_flag_1_multi_23_0000_len_31498||full_10	all_viruses_virsorter_vibrant_genomad_min10000_derepspecclust_noequals	no032_0_WW3_98129_flag_1_multi_23_0000_len_31498||full	10	3572	3775	-1	E																								0	FALSE	F
no032_0_WW3_98129_flag_1_multi_23_0000_len_31498||full_11	all_viruses_virsorter_vibrant_genomad_min10000_derepspecclust_noequals	no032_0_WW3_98129_flag_1_multi_23_0000_len_31498||full	11	3775	4107	-1	E																								0	FALSE	F
no032_0_WW3_98129_flag_1_multi_23_0000_len_31498||full_12	all_viruses_virsorter_vibrant_genomad_min10000_derepspecclust_noequals	no032_0_WW3_98129_flag_1_multi_23_0000_len_31498||full	12	4104	4256	-1	E																								0	FALSE	F
no032_0_WW3_98129_flag_1_multi_23_0000_len_31498||full_13	all_viruses_virsorter_vibrant_genomad_min10000_derepspecclust_noequals	no032_0_WW3_98129_flag_1_multi_23_0000_len_31498||full	13	4253	4393	-1	E																								0	FALSE	F
no032_0_WW3_98129_flag_1_multi_23_0000_len_31498||full_14	all_viruses_virsorter_vibrant_genomad_min10000_derepspecclust_noequals	no032_0_WW3_98129_flag_1_multi_23_0000_len_31498||full	14	4509	4937	-1	E																								0	FALSE	F
no032_0_WW3_98129_flag_1_multi_23_0000_len_31498||full_15	all_viruses_virsorter_vibrant_genomad_min10000_derepspecclust_noequals	no032_0_WW3_98129_flag_1_multi_23_0000_len_31498||full	15	5038	5598	-1	E																								0	FALSE
no032_0_WW3_98129_flag_1_multi_23_0000_len_31498||full_16	all_viruses_virsorter_vibrant_genomad_min10000_derepspecclust_noequals	no032_0_WW3_98129_flag_1_multi_23_0000_len_31498||full	16	5692	6093	-1	D			YP_009021632.1	YP_009021632.1 endonuclease VII [Mycobacterium phage Alsfro]	FALSE	0.547	140	1.087e-37								Recombination endonuclease VII [PF02945.21]								0	FALSE
no032_0_WW3_98129_flag_1_multi_23_0000_len_31498||full_17	all_viruses_virsorter_vibrant_genomad_min10000_derepspecclust_noequals	no032_0_WW3_98129_flag_1_multi_23_0000_len_31498||full	17	6080	6262	-1	E																								0	FALSE
no032_0_WW3_98129_flag_1_multi_23_0000_len_31498||full_18	all_viruses_virsorter_vibrant_genomad_min10000_derepspecclust_noequals	no032_0_WW3_98129_flag_1_multi_23_0000_len_31498||full	18	6255	6416	-1	E																								0	FALSE
no032_0_WW3_98129_flag_1_multi_23_0000_len_31498||full_19	all_viruses_virsorter_vibrant_genomad_min10000_derepspecclust_noequals	no032_0_WW3_98129_flag_1_multi_23_0000_len_31498||full	19	6413	6685	-1	E																								0	FALSE
no032_0_WW3_98129_flag_1_multi_23_0000_len_31498||full_20	all_viruses_virsorter_vibrant_genomad_min10000_derepspecclust_noequals	no032_0_WW3_98129_flag_1_multi_23_0000_len_31498||full	20	6678	6944	-1	E																								0	FALSE
no032_0_WW3_98129_flag_1_multi_23_0000_len_31498||full_21	all_viruses_virsorter_vibrant_genomad_min10000_derepspecclust_noequals	no032_0_WW3_98129_flag_1_multi_23_0000_len_31498||full	21	6944	7138	-1	E																								0	FALSE
no032_0_WW3_98129_flag_1_multi_23_0000_len_31498||full_22	all_viruses_virsorter_vibrant_genomad_min10000_derepspecclust_noequals	no032_0_WW3_98129_flag_1_multi_23_0000_len_31498||full	22	7135	7977	-1	D			YP_006990150.1	YP_006990150.1 DnaB-like replicative helicase [Streptomyces phage R4]	FALSE	0.37	166	3.421e-44								DnaB-like helicase C terminal domain [PF03796.21]; AAA domain [PF13481.12]					VOG25328	sp|P04530|HELIC_BPT4 DnaB-like replicative helicase; XhXr	Xr;Xh	0	FALSE	V
no032_0_WW3_98129_flag_1_multi_23_0000_len_31498||full_23	all_viruses_virsorter_vibrant_genomad_min10000_derepspecclust_noequals	no032_0_WW3_98129_flag_1_multi_23_0000_len_31498||full	23	7978	8124	-1	E																								0	FALSE
no032_0_WW3_98129_flag_1_multi_23_0000_len_31498||full_24	all_viruses_virsorter_vibrant_genomad_min10000_derepspecclust_noequals	no032_0_WW3_98129_flag_1_multi_23_0000_len_31498||full	24	8125	8328	-1	E																								0	FALSE
no032_0_WW3_98129_flag_1_multi_23_0000_len_31498||full_25	all_viruses_virsorter_vibrant_genomad_min10000_derepspecclust_noequals	no032_0_WW3_98129_flag_1_multi_23_0000_len_31498||full	25	8325	8567	-1	E																								0	FALSE
no032_0_WW3_98129_flag_1_multi_23_0000_len_31498||full_26	all_viruses_virsorter_vibrant_genomad_min10000_derepspecclust_noequals	no032_0_WW3_98129_flag_1_multi_23_0000_len_31498||full	26	8564	9079	-1	E																								0	FALSE
no032_0_WW3_98129_flag_1_multi_23_0000_len_31498||full_27	all_viruses_virsorter_vibrant_genomad_min10000_derepspecclust_noequals	no032_0_WW3_98129_flag_1_multi_23_0000_len_31498||full	27	9360	9923	-1	E																								0	FALSE
no032_0_WW3_98129_flag_1_multi_23_0000_len_31498||full_28	all_viruses_virsorter_vibrant_genomad_min10000_derepspecclust_noequals	no032_0_WW3_98129_flag_1_multi_23_0000_len_31498||full	28	9916	10389	-1	D			YP_009198409.1	YP_009198409.1 endonuclease [Mycobacterium phage Phayonce]	FALSE	0.604	90	6.858e-20								Zinc-binding loop region of homing endonuclease [PF05551.17]; HNH endonuclease [PF13392.12]								0	FALSE
no032_0_WW3_98129_flag_1_multi_23_0000_len_31498||full_29	all_viruses_virsorter_vibrant_genomad_min10000_derepspecclust_noequals	no032_0_WW3_98129_flag_1_multi_23_0000_len_31498||full	29	10386	10631	-1	E																								0	FALSE
no032_0_WW3_98129_flag_1_multi_23_0000_len_31498||full_30	all_viruses_virsorter_vibrant_genomad_min10000_derepspecclust_noequals	no032_0_WW3_98129_flag_1_multi_23_0000_len_31498||full	30	10985	11863	-1	D			YP_008531852.1	YP_008531852.1 exonuclease [Propionibacterium phage PHL114L00]	FALSE	0.334	150	1.272e-38								PD-(D/E)XK nuclease superfamily [PF12705.13]					VOG03962	sp|Q9T1P7|VP51_BPAPS Putative protein p51; Xu	Xu	0	FALSE
no032_0_WW3_98129_flag_1_multi_23_0000_len_31498||full_31	all_viruses_virsorter_vibrant_genomad_min10000_derepspecclust_noequals	no032_0_WW3_98129_flag_1_multi_23_0000_len_31498||full	31	11860	12066	-1	E																								0	FALSE
no032_0_WW3_98129_flag_1_multi_23_0000_len_31498||full_32	all_viruses_virsorter_vibrant_genomad_min10000_derepspecclust_noequals	no032_0_WW3_98129_flag_1_multi_23_0000_len_31498||full	32	12063	12377	-1	E																								0	FALSE
no032_0_WW3_98129_flag_1_multi_23_0000_len_31498||full_33	all_viruses_virsorter_vibrant_genomad_min10000_derepspecclust_noequals	no032_0_WW3_98129_flag_1_multi_23_0000_len_31498||full	33	12649	13074	-1	E																								0	FALSE
no032_0_WW3_98129_flag_1_multi_23_0000_len_31498||full_34	all_viruses_virsorter_vibrant_genomad_min10000_derepspecclust_noequals	no032_0_WW3_98129_flag_1_multi_23_0000_len_31498||full	34	13198	13347	-1	E																								0	FALSE
no032_0_WW3_98129_flag_1_multi_23_0000_len_31498||full_35	all_viruses_virsorter_vibrant_genomad_min10000_derepspecclust_noequals	no032_0_WW3_98129_flag_1_multi_23_0000_len_31498||full	35	13387	14421	1	D																Phage integrase family [PF00589.27]					VOG57177	sp|P22877|INTR_SACER Integrase; XhXr	Xr;Xh	0	FALSE	V
no032_0_WW3_98129_flag_1_multi_23_0000_len_31498||full_36	all_viruses_virsorter_vibrant_genomad_min10000_derepspecclust_noequals	no032_0_WW3_98129_flag_1_multi_23_0000_len_31498||full	36	14402	14644	1	E																								0	FALSE
no032_0_WW3_98129_flag_1_multi_23_0000_len_31498||full_37	all_viruses_virsorter_vibrant_genomad_min10000_derepspecclust_noequals	no032_0_WW3_98129_flag_1_multi_23_0000_len_31498||full	37	14752	15111	1	E																								0	FALSE
no032_0_WW3_98129_flag_1_multi_23_0000_len_31498||full_38	all_viruses_virsorter_vibrant_genomad_min10000_derepspecclust_noequals	no032_0_WW3_98129_flag_1_multi_23_0000_len_31498||full	38	15104	15541	1	E																								0	FALSE
no032_0_WW3_98129_flag_1_multi_23_0000_len_31498||full_39	all_viruses_virsorter_vibrant_genomad_min10000_derepspecclust_noequals	no032_0_WW3_98129_flag_1_multi_23_0000_len_31498||full	39	15625	15912	1	E																								0	FALSE
no032_0_WW3_98129_flag_1_multi_23_0000_len_31498||full_40	all_viruses_virsorter_vibrant_genomad_min10000_derepspecclust_noequals	no032_0_WW3_98129_flag_1_multi_23_0000_len_31498||full	40	15912	16139	1	E																								0	FALSE
no032_0_WW3_98129_flag_1_multi_23_0000_len_31498||full_41	all_viruses_virsorter_vibrant_genomad_min10000_derepspecclust_noequals	no032_0_WW3_98129_flag_1_multi_23_0000_len_31498||full	41	16087	16353	1	E																								0	FALSE
no032_0_WW3_98129_flag_1_multi_23_0000_len_31498||full_42	all_viruses_virsorter_vibrant_genomad_min10000_derepspecclust_noequals	no032_0_WW3_98129_flag_1_multi_23_0000_len_31498||full	42	16503	16730	1	E																								0	FALSE
no032_0_WW3_98129_flag_1_multi_23_0000_len_31498||full_43	all_viruses_virsorter_vibrant_genomad_min10000_derepspecclust_noequals	no032_0_WW3_98129_flag_1_multi_23_0000_len_31498||full	43	16727	17221	1	E																								0	FALSE
no032_0_WW3_98129_flag_1_multi_23_0000_len_31498||full_44	all_viruses_virsorter_vibrant_genomad_min10000_derepspecclust_noequals	no032_0_WW3_98129_flag_1_multi_23_0000_len_31498||full	44	17279	17668	-1	E																								0	FALSE
no032_0_WW3_98129_flag_1_multi_23_0000_len_31498||full_45	all_viruses_virsorter_vibrant_genomad_min10000_derepspecclust_noequals	no032_0_WW3_98129_flag_1_multi_23_0000_len_31498||full	45	17665	19566	-1	E			YP_009838081.1	YP_009838081.1 hypothetical protein HWB61_gp56 [Streptomyces phage FlowerPower]	FALSE	0.267	234	6.059e-63													VOG24887	REFSEQ hypothetical protein; Xu	Xu	0	FALSE
no032_0_WW3_98129_flag_1_multi_23_0000_len_31498||full_46	all_viruses_virsorter_vibrant_genomad_min10000_derepspecclust_noequals	no032_0_WW3_98129_flag_1_multi_23_0000_len_31498||full	46	19583	20713	-1	E			YP_009838080.1	YP_009838080.1 hypothetical protein HWB61_gp57 [Streptomyces phage FlowerPower]	FALSE	0.463	113	3.844e-25																0	FALSE
no032_0_WW3_98129_flag_1_multi_23_0000_len_31498||full_47	all_viruses_virsorter_vibrant_genomad_min10000_derepspecclust_noequals	no032_0_WW3_98129_flag_1_multi_23_0000_len_31498||full	47	20726	21604	-1	E			YP_009838079.1	YP_009838079.1 hypothetical protein HWB61_gp58 [Streptomyces phage FlowerPower]	FALSE	0.294	131	3.53e-32													VOG23103	REFSEQ hypothetical protein; Xu	Xu	0	FALSE
no032_0_WW3_98129_flag_1_multi_23_0000_len_31498||full_48	all_viruses_virsorter_vibrant_genomad_min10000_derepspecclust_noequals	no032_0_WW3_98129_flag_1_multi_23_0000_len_31498||full	48	21608	21847	-1	E																								0	FALSE
no032_0_WW3_98129_flag_1_multi_23_0000_len_31498||full_49	all_viruses_virsorter_vibrant_genomad_min10000_derepspecclust_noequals	no032_0_WW3_98129_flag_1_multi_23_0000_len_31498||full	49	21837	22040	-1	D																Family of unknown function (DUF7439) [PF24220.1]								0	FALSE
no032_0_WW3_98129_flag_1_multi_23_0000_len_31498||full_50	all_viruses_virsorter_vibrant_genomad_min10000_derepspecclust_noequals	no032_0_WW3_98129_flag_1_multi_23_0000_len_31498||full	50	22043	22987	-1	D			YP_009807065.1	YP_009807065.1 lysin A [Microbacterium phage KaiHaiDragon]	FALSE	0.302	78	4.072e-14	MER0129967	M15B	MER0129967 - subfamily M15B unassigned peptidases (Jonesia denitrificans) [M15.UPB]#M15B#{peptidase unit: 22-151}~source YP_003162125~	FALSE	0.539	135	5.214e-33	D-alanyl-D-alanine carboxypeptidase [PF02557.22]					VOG23662	REFSEQ lysin A; Xu	Xu	0	FALSE	P
no032_0_WW3_98129_flag_1_multi_23_0000_len_31498||full_51	all_viruses_virsorter_vibrant_genomad_min10000_derepspecclust_noequals	no032_0_WW3_98129_flag_1_multi_23_0000_len_31498||full	51	22974	23288	-1	E																								0	FALSE
no032_0_WW3_98129_flag_1_multi_23_0000_len_31498||full_52	all_viruses_virsorter_vibrant_genomad_min10000_derepspecclust_noequals	no032_0_WW3_98129_flag_1_multi_23_0000_len_31498||full	52	23285	25885	-1	C	K01113	alkaline phosphatase D [EC:3.1.3.1]	YP_010101529.1	YP_010101529.1 hydrolase [Streptomyces phage EGole]	FALSE	0.251	211	5.707e-54								PhoD-like phosphatase [PF09423.15]					VOG48121	REFSEQ hydrolase; Xu	Xu	0	FALSE	MKE
no032_0_WW3_98129_flag_1_multi_23_0000_len_31498||full_53	all_viruses_virsorter_vibrant_genomad_min10000_derepspecclust_noequals	no032_0_WW3_98129_flag_1_multi_23_0000_len_31498||full	53	25915	26262	-1	D			YP_009814146.1	YP_009814146.1 head protein [Gordonia phage Getalong]	FALSE	0.485	104	2.061e-25								Podophage GP4 fiber I protein gp80 [PF23140.1]					VOG36398	REFSEQ head protein; Xu	Xu	0	FALSE
no032_0_WW3_98129_flag_1_multi_23_0000_len_31498||full_54	all_viruses_virsorter_vibrant_genomad_min10000_derepspecclust_noequals	no032_0_WW3_98129_flag_1_multi_23_0000_len_31498||full	54	26264	26800	-1	E			YP_009636728.1	YP_009636728.1 hypothetical protein FGG24_gp03 [Mycobacterium phage JC27]	FALSE	0.335	90	1.045e-19													VOG15047	REFSEQ hypothetical protein; Xu	Xu	1	FALSE	F
no032_0_WW3_98129_flag_1_multi_23_0000_len_31498||full_55	all_viruses_virsorter_vibrant_genomad_min10000_derepspecclust_noequals	no032_0_WW3_98129_flag_1_multi_23_0000_len_31498||full	55	27029	27985	-1	D			YP_009838072.1	YP_009838072.1 major head protein [Streptomyces phage FlowerPower]	FALSE	0.338	173	4.5e-46								Protein of unknown function (DUF4043) [PF13252.11]								0	FALSE	F
no032_0_WW3_98129_flag_1_multi_23_0000_len_31498||full_56	all_viruses_virsorter_vibrant_genomad_min10000_derepspecclust_noequals	no032_0_WW3_98129_flag_1_multi_23_0000_len_31498||full	56	28019	28543	-1	E																								0	FALSE	F
no032_0_WW3_98129_flag_1_multi_23_0000_len_31498||full_57	all_viruses_virsorter_vibrant_genomad_min10000_derepspecclust_noequals	no032_0_WW3_98129_flag_1_multi_23_0000_len_31498||full	57	28986	29942	-1	E			YP_009836132.1	YP_009836132.1 hypothetical protein HWB41_gp13 [Streptomyces phage Immanuel3]	FALSE	0.453	213	9.963e-60													VOG00605	REFSEQ hypothetical protein; Xu	Xu	0	FALSE	F
no032_0_WW3_98129_flag_1_multi_23_0000_len_31498||full_58	all_viruses_virsorter_vibrant_genomad_min10000_derepspecclust_noequals	no032_0_WW3_98129_flag_1_multi_23_0000_len_31498||full	58	29955	30821	-1	E			YP_009836069.1	YP_009836069.1 glycosylase [Streptomyces phage Manuel]	FALSE	0.404	202	1.536e-56													VOG28986	REFSEQ glycosylase; Xu	Xu	0	FALSE	F
no032_0_WW3_98129_flag_1_multi_23_0000_len_31498||full_59	all_viruses_virsorter_vibrant_genomad_min10000_derepspecclust_noequals	no032_0_WW3_98129_flag_1_multi_23_0000_len_31498||full	59	30830	31498	-1	C	K21471	peptidoglycan DL-endopeptidase CwlO [EC:3.4.-.-]	YP_009213089.1	YP_009213089.1 C40 family peptidase [Clostridium phage phiCD481-1]	FALSE	0.592	129	2.466e-32	MER1020962	C40	MER1020962 - family C40 unassigned peptidases (Streptomyces agglomeratus) [C40.UPW]#C40#{peptidase unit: 8-118}~source WP_079148693~	FALSE	0.647	137	8.254e-35	NlpC/P60 family [PF00877.25]					VOG39851	REFSEQ hydrolase; Xu	Xu	0	FALSE	PF
no032_0_WW3_metaviralspades_138_length_19351_cov_17_691167_cutoff_5_type_linears||full_1	all_viruses_virsorter_vibrant_genomad_min10000_derepspecclust_noequals	no032_0_WW3_metaviralspades_138_length_19351_cov_17_691167_cutoff_5_type_linears||full	1	361	516	-1	E																								0	FALSE	F
no032_0_WW3_metaviralspades_138_length_19351_cov_17_691167_cutoff_5_type_linears||full_2	all_viruses_virsorter_vibrant_genomad_min10000_derepspecclust_noequals	no032_0_WW3_metaviralspades_138_length_19351_cov_17_691167_cutoff_5_type_linears||full	2	513	728	-1	E																								0	FALSE	F
no032_0_WW3_metaviralspades_138_length_19351_cov_17_691167_cutoff_5_type_linears||full_3	all_viruses_virsorter_vibrant_genomad_min10000_derepspecclust_noequals	no032_0_WW3_metaviralspades_138_length_19351_cov_17_691167_cutoff_5_type_linears||full	3	893	997	-1	E																								0	FALSE	F
no032_0_WW3_metaviralspades_138_length_19351_cov_17_691167_cutoff_5_type_linears||full_4	all_viruses_virsorter_vibrant_genomad_min10000_derepspecclust_noequals	no032_0_WW3_metaviralspades_138_length_19351_cov_17_691167_cutoff_5_type_linears||full	4	997	1128	-1	E																								0	FALSE	F
no032_0_WW3_metaviralspades_138_length_19351_cov_17_691167_cutoff_5_type_linears||full_5	all_viruses_virsorter_vibrant_genomad_min10000_derepspecclust_noequals	no032_0_WW3_metaviralspades_138_length_19351_cov_17_691167_cutoff_5_type_linears||full	5	1276	1950	-1	E																								0	FALSE	F
no032_0_WW3_metaviralspades_138_length_19351_cov_17_691167_cutoff_5_type_linears||full_6	all_viruses_virsorter_vibrant_genomad_min10000_derepspecclust_noequals	no032_0_WW3_metaviralspades_138_length_19351_cov_17_691167_cutoff_5_type_linears||full	6	1947	2246	-1	E																								0	FALSE	F
no032_0_WW3_metaviralspades_138_length_19351_cov_17_691167_cutoff_5_type_linears||full_7	all_viruses_virsorter_vibrant_genomad_min10000_derepspecclust_noequals	no032_0_WW3_metaviralspades_138_length_19351_cov_17_691167_cutoff_5_type_linears||full	7	2239	2580	-1	E																								0	FALSE	F
no032_0_WW3_metaviralspades_138_length_19351_cov_17_691167_cutoff_5_type_linears||full_8	all_viruses_virsorter_vibrant_genomad_min10000_derepspecclust_noequals	no032_0_WW3_metaviralspades_138_length_19351_cov_17_691167_cutoff_5_type_linears||full	8	2593	3630	-1	D			YP_009842164.1	YP_009842164.1 terminase [Arthrobacter phage Anjali]	FALSE	0.566	373	1.558e-114								Podovirus DNA encapsidation protein (Gp16) [PF05894.18]					VOG48339	sp|P07541|PKG16_BPPZA DNA packaging protein; XhXr	Xr;Xh	0	FALSE	VF
no032_0_WW3_metaviralspades_138_length_19351_cov_17_691167_cutoff_5_type_linears||full_9	all_viruses_virsorter_vibrant_genomad_min10000_derepspecclust_noequals	no032_0_WW3_metaviralspades_138_length_19351_cov_17_691167_cutoff_5_type_linears||full	9	3643	4221	-1	D																Peptidase family M23 [PF01551.29]								0	FALSE	F
no032_0_WW3_metaviralspades_138_length_19351_cov_17_691167_cutoff_5_type_linears||full_10	all_viruses_virsorter_vibrant_genomad_min10000_derepspecclust_noequals	no032_0_WW3_metaviralspades_138_length_19351_cov_17_691167_cutoff_5_type_linears||full	10	4315	6594	-1	E																								0	FALSE	F
no032_0_WW3_metaviralspades_138_length_19351_cov_17_691167_cutoff_5_type_linears||full_11	all_viruses_virsorter_vibrant_genomad_min10000_derepspecclust_noequals	no032_0_WW3_metaviralspades_138_length_19351_cov_17_691167_cutoff_5_type_linears||full	11	6637	7365	-1	E			YP_010755980.1	YP_010755980.1 lower collar protein [Curtobacterium phage Pize]	FALSE	0.381	150	3.247e-39													VOG47789	sp|P68930|TUB11_BPPH2 Proximal tail tube connector protein; XhXpXrXs	Xs;Xr;Xh;Xp	0	FALSE	V
no032_0_WW3_metaviralspades_138_length_19351_cov_17_691167_cutoff_5_type_linears||full_12	all_viruses_virsorter_vibrant_genomad_min10000_derepspecclust_noequals	no032_0_WW3_metaviralspades_138_length_19351_cov_17_691167_cutoff_5_type_linears||full	12	7366	8343	-1	D			YP_009842160.1	YP_009842160.1 upper collar protein [Arthrobacter phage Anjali]	FALSE	0.482	271	1.898e-79								Phage Connector (GP10) [PF05352.17]					VOG09310	sp|P04332|PORTL_BPPH2 Portal protein; XhXpXrXs	Xs;Xr;Xh;Xp	0	FALSE	V
no032_0_WW3_metaviralspades_138_length_19351_cov_17_691167_cutoff_5_type_linears||full_13	all_viruses_virsorter_vibrant_genomad_min10000_derepspecclust_noequals	no032_0_WW3_metaviralspades_138_length_19351_cov_17_691167_cutoff_5_type_linears||full	13	8340	10475	-1	D			YP_009842159.1	YP_009842159.1 tail protein [Arthrobacter phage Anjali]	FALSE	0.473	631	3.538e-197								Bacillus phage phi29, Tail knob protein gp9, C-terminal domain [PF20934.2]; Caudoviral major tail protein N-terminus [PF16838.11]					VOG57208	sp|Q37890|DIT9_BPB03 Tail knob protein gp9; XhXpXrXs	Xs;Xr;Xh;Xp	0	FALSE	V
no032_0_WW3_metaviralspades_138_length_19351_cov_17_691167_cutoff_5_type_linears||full_14	all_viruses_virsorter_vibrant_genomad_min10000_derepspecclust_noequals	no032_0_WW3_metaviralspades_138_length_19351_cov_17_691167_cutoff_5_type_linears||full	14	10547	11998	-1	E			YP_010755977.1	YP_010755977.1 major capsid protein [Curtobacterium phage Pize]	FALSE	0.52	464	1.474e-143													VOG45255	sp|Q37888|CAPSD_BPB03 Major capsid protein; XhXs	Xs;Xh	0	FALSE	V
no032_0_WW3_metaviralspades_138_length_19351_cov_17_691167_cutoff_5_type_linears||full_15	all_viruses_virsorter_vibrant_genomad_min10000_derepspecclust_noequals	no032_0_WW3_metaviralspades_138_length_19351_cov_17_691167_cutoff_5_type_linears||full	15	12014	12319	-1	E																								0	FALSE
no032_0_WW3_metaviralspades_138_length_19351_cov_17_691167_cutoff_5_type_linears||full_16	all_viruses_virsorter_vibrant_genomad_min10000_derepspecclust_noequals	no032_0_WW3_metaviralspades_138_length_19351_cov_17_691167_cutoff_5_type_linears||full	16	12533	12943	-1	E																								0	FALSE
no032_0_WW3_metaviralspades_138_length_19351_cov_17_691167_cutoff_5_type_linears||full_17	all_viruses_virsorter_vibrant_genomad_min10000_derepspecclust_noequals	no032_0_WW3_metaviralspades_138_length_19351_cov_17_691167_cutoff_5_type_linears||full	17	13033	14814	-1	D			YP_010755013.1	YP_010755013.1 DNA polymerase [Microbacterium phage PineapplePizza]	TRUE	0.587	660	3.571e-209								DNA polymerase type B, organellar and viral [PF03175.18]					VOG33924	sp|B7SSM2|DPOL_BPNF DNA polymerase; XhXr	Xr;Xh	0	FALSE	VF
no032_0_WW3_metaviralspades_138_length_19351_cov_17_691167_cutoff_5_type_linears||full_18	all_viruses_virsorter_vibrant_genomad_min10000_derepspecclust_noequals	no032_0_WW3_metaviralspades_138_length_19351_cov_17_691167_cutoff_5_type_linears||full	18	14781	15575	-1	E			YP_010755973.1	YP_010755973.1 hypothetical protein QEJ61_gp02 [Curtobacterium phage Pize]	FALSE	0.329	133	4.418e-33													VOG34068	REFSEQ hypothetical protein; Xu	Xu	0	FALSE	F
no032_0_WW3_metaviralspades_138_length_19351_cov_17_691167_cutoff_5_type_linears||full_19	all_viruses_virsorter_vibrant_genomad_min10000_derepspecclust_noequals	no032_0_WW3_metaviralspades_138_length_19351_cov_17_691167_cutoff_5_type_linears||full	19	15662	16126	-1	D			YP_009842181.1	YP_009842181.1 single strand DNA binding protein [Arthrobacter phage Mendel]	FALSE	0.421	111	3.588e-27								Phage Single-stranded DNA-binding protein [PF17427.7]					VOG25050	sp|Q9MCD0|SSB_BPGA1 Single-stranded DNA-binding protein; XhXr	Xr;Xh	0	FALSE	VF
no032_0_WW3_metaviralspades_138_length_19351_cov_17_691167_cutoff_5_type_linears||full_20	all_viruses_virsorter_vibrant_genomad_min10000_derepspecclust_noequals	no032_0_WW3_metaviralspades_138_length_19351_cov_17_691167_cutoff_5_type_linears||full	20	17029	17682	1	E																								0	FALSE	F
no032_0_WW3_metaviralspades_138_length_19351_cov_17_691167_cutoff_5_type_linears||full_21	all_viruses_virsorter_vibrant_genomad_min10000_derepspecclust_noequals	no032_0_WW3_metaviralspades_138_length_19351_cov_17_691167_cutoff_5_type_linears||full	21	17728	18180	1	E																								0	FALSE	F
no032_0_WW3_metaviralspades_138_length_19351_cov_17_691167_cutoff_5_type_linears||full_22	all_viruses_virsorter_vibrant_genomad_min10000_derepspecclust_noequals	no032_0_WW3_metaviralspades_138_length_19351_cov_17_691167_cutoff_5_type_linears||full	22	18183	18470	1	E																								0	FALSE	F
no032_0_WW3_metaviralspades_138_length_19351_cov_17_691167_cutoff_5_type_linears||full_23	all_viruses_virsorter_vibrant_genomad_min10000_derepspecclust_noequals	no032_0_WW3_metaviralspades_138_length_19351_cov_17_691167_cutoff_5_type_linears||full	23	18576	19043	1	E																								0	FALSE	F
no032_0_WW3_metaviralspades_138_length_19351_cov_17_691167_cutoff_5_type_linears||full_24	all_viruses_virsorter_vibrant_genomad_min10000_derepspecclust_noequals	no032_0_WW3_metaviralspades_138_length_19351_cov_17_691167_cutoff_5_type_linears||full	24	19043	19204	1	E																								0	FALSE	F
no032_0_WW3_metaviralspades_148_length_18605_cov_6_541671_cutoff_5_type_linears||full_1	all_viruses_virsorter_vibrant_genomad_min10000_derepspecclust_noequals	no032_0_WW3_metaviralspades_148_length_18605_cov_6_541671_cutoff_5_type_linears||full	1	2	112	-1	E																								0	FALSE	F
no032_0_WW3_metaviralspades_148_length_18605_cov_6_541671_cutoff_5_type_linears||full_2	all_viruses_virsorter_vibrant_genomad_min10000_derepspecclust_noequals	no032_0_WW3_metaviralspades_148_length_18605_cov_6_541671_cutoff_5_type_linears||full	2	109	516	-1	E																								0	FALSE	F
no032_0_WW3_metaviralspades_148_length_18605_cov_6_541671_cutoff_5_type_linears||full_3	all_viruses_virsorter_vibrant_genomad_min10000_derepspecclust_noequals	no032_0_WW3_metaviralspades_148_length_18605_cov_6_541671_cutoff_5_type_linears||full	3	526	1476	-1	E																								0	FALSE	F
no032_0_WW3_metaviralspades_148_length_18605_cov_6_541671_cutoff_5_type_linears||full_4	all_viruses_virsorter_vibrant_genomad_min10000_derepspecclust_noequals	no032_0_WW3_metaviralspades_148_length_18605_cov_6_541671_cutoff_5_type_linears||full	4	1520	1996	-1	E																								0	FALSE	F
no032_0_WW3_metaviralspades_148_length_18605_cov_6_541671_cutoff_5_type_linears||full_5	all_viruses_virsorter_vibrant_genomad_min10000_derepspecclust_noequals	no032_0_WW3_metaviralspades_148_length_18605_cov_6_541671_cutoff_5_type_linears||full	5	2066	2938	-1	E			YP_010649941.1	YP_010649941.1 hypothetical protein PP419_gp52 [Microbacterium phage vB_MoxS-R1]	FALSE	0.383	186	4.412e-51													VOG31819	REFSEQ minor tail protein; Xu	Xu	0	FALSE	F
no032_0_WW3_metaviralspades_148_length_18605_cov_6_541671_cutoff_5_type_linears||full_6	all_viruses_virsorter_vibrant_genomad_min10000_derepspecclust_noequals	no032_0_WW3_metaviralspades_148_length_18605_cov_6_541671_cutoff_5_type_linears||full	6	2943	4169	-1	E			YP_010649940.1	YP_010649940.1 hypothetical protein PP419_gp53 [Microbacterium phage vB_MoxS-R1]	FALSE	0.41	258	6.43e-74													VOG42418	REFSEQ tail protein; Xu	Xu	0	FALSE	F
no032_0_WW3_metaviralspades_148_length_18605_cov_6_541671_cutoff_5_type_linears||full_7	all_viruses_virsorter_vibrant_genomad_min10000_derepspecclust_noequals	no032_0_WW3_metaviralspades_148_length_18605_cov_6_541671_cutoff_5_type_linears||full	7	4179	4367	-1	E																								0	FALSE	F
no032_0_WW3_metaviralspades_148_length_18605_cov_6_541671_cutoff_5_type_linears||full_8	all_viruses_virsorter_vibrant_genomad_min10000_derepspecclust_noequals	no032_0_WW3_metaviralspades_148_length_18605_cov_6_541671_cutoff_5_type_linears||full	8	4382	5200	-1	E			YP_010754416.1	YP_010754416.1 minor tail protein [Microbacterium phage Footloose]	FALSE	0.332	144	9.613e-37													VOG20617	REFSEQ minor tail protein; Xu	Xu	0	FALSE	F
no032_0_WW3_metaviralspades_148_length_18605_cov_6_541671_cutoff_5_type_linears||full_9	all_viruses_virsorter_vibrant_genomad_min10000_derepspecclust_noequals	no032_0_WW3_metaviralspades_148_length_18605_cov_6_541671_cutoff_5_type_linears||full	9	5204	7990	-1	D			YP_010656019.1	YP_010656019.1 tail length tape measure protein [Arthrobacter phage Persistence]	FALSE	0.341	473	6.682e-140								Phage-related minor tail protein [PF10145.14]					VOG66598	REFSEQ tail length tape measure protein; Xu	Xu	0	FALSE
no032_0_WW3_metaviralspades_148_length_18605_cov_6_541671_cutoff_5_type_linears||full_10	all_viruses_virsorter_vibrant_genomad_min10000_derepspecclust_noequals	no032_0_WW3_metaviralspades_148_length_18605_cov_6_541671_cutoff_5_type_linears||full	10	8150	8542	-1	E																								0	FALSE
no032_0_WW3_metaviralspades_148_length_18605_cov_6_541671_cutoff_5_type_linears||full_11	all_viruses_virsorter_vibrant_genomad_min10000_derepspecclust_noequals	no032_0_WW3_metaviralspades_148_length_18605_cov_6_541671_cutoff_5_type_linears||full	11	8539	9063	-1	E																								0	FALSE
no032_0_WW3_metaviralspades_148_length_18605_cov_6_541671_cutoff_5_type_linears||full_12	all_viruses_virsorter_vibrant_genomad_min10000_derepspecclust_noequals	no032_0_WW3_metaviralspades_148_length_18605_cov_6_541671_cutoff_5_type_linears||full	12	9084	10106	-1	D																Phage tail tube protein [PF18906.5]					VOG23890	REFSEQ hypothetical protein; Xu	Xu	0	FALSE
no032_0_WW3_metaviralspades_148_length_18605_cov_6_541671_cutoff_5_type_linears||full_13	all_viruses_virsorter_vibrant_genomad_min10000_derepspecclust_noequals	no032_0_WW3_metaviralspades_148_length_18605_cov_6_541671_cutoff_5_type_linears||full	13	10103	10480	-1	E																								0	FALSE
no032_0_WW3_metaviralspades_148_length_18605_cov_6_541671_cutoff_5_type_linears||full_14	all_viruses_virsorter_vibrant_genomad_min10000_derepspecclust_noequals	no032_0_WW3_metaviralspades_148_length_18605_cov_6_541671_cutoff_5_type_linears||full	14	10489	10950	-1	E																								0	FALSE
no032_0_WW3_metaviralspades_148_length_18605_cov_6_541671_cutoff_5_type_linears||full_15	all_viruses_virsorter_vibrant_genomad_min10000_derepspecclust_noequals	no032_0_WW3_metaviralspades_148_length_18605_cov_6_541671_cutoff_5_type_linears||full	15	10950	11519	-1	E																								0	FALSE
no032_0_WW3_metaviralspades_148_length_18605_cov_6_541671_cutoff_5_type_linears||full_16	all_viruses_virsorter_vibrant_genomad_min10000_derepspecclust_noequals	no032_0_WW3_metaviralspades_148_length_18605_cov_6_541671_cutoff_5_type_linears||full	16	11556	12035	-1	E																								0	FALSE
no032_0_WW3_metaviralspades_148_length_18605_cov_6_541671_cutoff_5_type_linears||full_17	all_viruses_virsorter_vibrant_genomad_min10000_derepspecclust_noequals	no032_0_WW3_metaviralspades_148_length_18605_cov_6_541671_cutoff_5_type_linears||full	17	12121	13347	-1	D			NP_047927.1	NP_047927.1 major head protein [Lomovskayavirus C31]	FALSE	0.302	169	9.695e-44								Phage capsid family [PF05065.19]					VOG39953	sp|O64210|CAPSD_BPMD2 Probable major capsid protein gp17; Xs	Xs	0	FALSE	V
no032_0_WW3_metaviralspades_148_length_18605_cov_6_541671_cutoff_5_type_linears||full_18	all_viruses_virsorter_vibrant_genomad_min10000_derepspecclust_noequals	no032_0_WW3_metaviralspades_148_length_18605_cov_6_541671_cutoff_5_type_linears||full	18	13425	14135	-1	C	K06904	Escherichia/Staphylococcus phage prohead protease	YP_002117562.1	YP_002117562.1 head maturation protease [Rhizobium phage 16-3]	FALSE	0.444	134	5.076e-34	MER0273150	S78	MER0273150 - family S78 unassigned peptidases (Streptomyces violaceusniger) [S78.UPW]#S78#{peptidase unit: 21-159}~source YP_004817362~	FALSE	0.619	166	1.215e-44	Caudovirus prohead serine protease [PF04586.22]					VOG24700	sp|D3WAC4|PRO_BPLP2 Probable capsid maturation protease; XhXs	Xs;Xh	0	FALSE	VPF
no032_0_WW3_metaviralspades_148_length_18605_cov_6_541671_cutoff_5_type_linears||full_19	all_viruses_virsorter_vibrant_genomad_min10000_derepspecclust_noequals	no032_0_WW3_metaviralspades_148_length_18605_cov_6_541671_cutoff_5_type_linears||full	19	14128	15282	-1	D			YP_009011911.1	YP_009011911.1 portal protein [Mycobacterium phage Courthouse]	FALSE	0.288	141	1.782e-34								Phage portal protein [PF04860.17]					VOG49953	sp|D3WAC3|PORTL_BPLP2 Probable portal protein; XpXrXs	Xs;Xr;Xp	0	FALSE	VF
no032_0_WW3_metaviralspades_148_length_18605_cov_6_541671_cutoff_5_type_linears||full_20	all_viruses_virsorter_vibrant_genomad_min10000_derepspecclust_noequals	no032_0_WW3_metaviralspades_148_length_18605_cov_6_541671_cutoff_5_type_linears||full	20	15279	15419	-1	E																								0	FALSE	F
no032_0_WW3_metaviralspades_148_length_18605_cov_6_541671_cutoff_5_type_linears||full_21	all_viruses_virsorter_vibrant_genomad_min10000_derepspecclust_noequals	no032_0_WW3_metaviralspades_148_length_18605_cov_6_541671_cutoff_5_type_linears||full	21	15429	16922	-1	D			YP_010674599.1	YP_010674599.1 terminase large subunit [Gordonia phage Emperor]	FALSE	0.279	186	2.309e-48								Terminase large subunit, ATPase domain [PF03354.21]					VOG55957	sp|Q05219|VG13_BPML5 Gene 13 protein; Xu	Xu	0	FALSE	F
no032_0_WW3_metaviralspades_148_length_18605_cov_6_541671_cutoff_5_type_linears||full_22	all_viruses_virsorter_vibrant_genomad_min10000_derepspecclust_noequals	no032_0_WW3_metaviralspades_148_length_18605_cov_6_541671_cutoff_5_type_linears||full	22	16888	17151	-1	E																								0	FALSE	F
no032_0_WW3_metaviralspades_148_length_18605_cov_6_541671_cutoff_5_type_linears||full_23	all_viruses_virsorter_vibrant_genomad_min10000_derepspecclust_noequals	no032_0_WW3_metaviralspades_148_length_18605_cov_6_541671_cutoff_5_type_linears||full	23	17650	17955	-1	E			YP_008058693.1	YP_008058693.1 hypothetical protein M198_gp03 [Haloarcula hispanica tailed virus 1]	FALSE	0.591	72	1.511e-14																0	FALSE	F
no032_0_WW3_metaviralspades_148_length_18605_cov_6_541671_cutoff_5_type_linears||full_24	all_viruses_virsorter_vibrant_genomad_min10000_derepspecclust_noequals	no032_0_WW3_metaviralspades_148_length_18605_cov_6_541671_cutoff_5_type_linears||full	24	17968	18294	-1	E																								0	FALSE	F
no032_0_WW3_metaviralspades_148_length_18605_cov_6_541671_cutoff_5_type_linears||full_25	all_viruses_virsorter_vibrant_genomad_min10000_derepspecclust_noequals	no032_0_WW3_metaviralspades_148_length_18605_cov_6_541671_cutoff_5_type_linears||full	25	18347	18580	1	D																Uncharacterized protein conserved in bacteria (DUF2188) [PF09954.14]								0	FALSE	F
no032_0_WW3_metaviralspades_169_length_17134_cov_5_550244_cutoff_5_type_linears||full_1	all_viruses_virsorter_vibrant_genomad_min10000_derepspecclust_noequals	no032_0_WW3_metaviralspades_169_length_17134_cov_5_550244_cutoff_5_type_linears||full	1	3	1208	-1	C	K06400	site-specific DNA recombinase	YP_009818589.1	YP_009818589.1 integrase [Arthrobacter phage Maja]	FALSE	0.475	340	3.067e-102								Resolvase, N terminal domain [PF00239.26]; Recombinase [PF07508.19]					VOG19856	sp|O32006|YOKA_BACSU Resolvase homolog YokA; Xr	Xr	0	FALSE	VF
no032_0_WW3_metaviralspades_169_length_17134_cov_5_550244_cutoff_5_type_linears||full_2	all_viruses_virsorter_vibrant_genomad_min10000_derepspecclust_noequals	no032_0_WW3_metaviralspades_169_length_17134_cov_5_550244_cutoff_5_type_linears||full	2	1195	1539	-1	E																								0	FALSE	F
no032_0_WW3_metaviralspades_169_length_17134_cov_5_550244_cutoff_5_type_linears||full_3	all_viruses_virsorter_vibrant_genomad_min10000_derepspecclust_noequals	no032_0_WW3_metaviralspades_169_length_17134_cov_5_550244_cutoff_5_type_linears||full	3	1718	1876	-1	D																Cro/C1-type HTH DNA-binding domain [PF13443.12]; Helix-turn-helix [PF01381.28]								0	FALSE	F
no032_0_WW3_metaviralspades_169_length_17134_cov_5_550244_cutoff_5_type_linears||full_4	all_viruses_virsorter_vibrant_genomad_min10000_derepspecclust_noequals	no032_0_WW3_metaviralspades_169_length_17134_cov_5_550244_cutoff_5_type_linears||full	4	2078	2200	1	E																								0	FALSE	F
no032_0_WW3_metaviralspades_169_length_17134_cov_5_550244_cutoff_5_type_linears||full_5	all_viruses_virsorter_vibrant_genomad_min10000_derepspecclust_noequals	no032_0_WW3_metaviralspades_169_length_17134_cov_5_550244_cutoff_5_type_linears||full	5	2164	2439	-1	E																								0	FALSE	F
no032_0_WW3_metaviralspades_169_length_17134_cov_5_550244_cutoff_5_type_linears||full_6	all_viruses_virsorter_vibrant_genomad_min10000_derepspecclust_noequals	no032_0_WW3_metaviralspades_169_length_17134_cov_5_550244_cutoff_5_type_linears||full	6	2601	2849	1	E																								0	FALSE	F
no032_0_WW3_metaviralspades_169_length_17134_cov_5_550244_cutoff_5_type_linears||full_7	all_viruses_virsorter_vibrant_genomad_min10000_derepspecclust_noequals	no032_0_WW3_metaviralspades_169_length_17134_cov_5_550244_cutoff_5_type_linears||full	7	2846	2968	1	E																								0	FALSE	F
no032_0_WW3_metaviralspades_169_length_17134_cov_5_550244_cutoff_5_type_linears||full_8	all_viruses_virsorter_vibrant_genomad_min10000_derepspecclust_noequals	no032_0_WW3_metaviralspades_169_length_17134_cov_5_550244_cutoff_5_type_linears||full	8	2965	3768	1	E			YP_009957034.1	YP_009957034.1 anti-repressor Ant [Mycobacterium phage Filuzino]	FALSE	0.368	67	5.966e-11																0	FALSE	F
no032_0_WW3_metaviralspades_169_length_17134_cov_5_550244_cutoff_5_type_linears||full_9	all_viruses_virsorter_vibrant_genomad_min10000_derepspecclust_noequals	no032_0_WW3_metaviralspades_169_length_17134_cov_5_550244_cutoff_5_type_linears||full	9	3771	3896	1	E																								0	FALSE	F
no032_0_WW3_metaviralspades_169_length_17134_cov_5_550244_cutoff_5_type_linears||full_10	all_viruses_virsorter_vibrant_genomad_min10000_derepspecclust_noequals	no032_0_WW3_metaviralspades_169_length_17134_cov_5_550244_cutoff_5_type_linears||full	10	3997	4224	1	E																								0	FALSE	F
no032_0_WW3_metaviralspades_169_length_17134_cov_5_550244_cutoff_5_type_linears||full_11	all_viruses_virsorter_vibrant_genomad_min10000_derepspecclust_noequals	no032_0_WW3_metaviralspades_169_length_17134_cov_5_550244_cutoff_5_type_linears||full	11	4224	4457	1	E																								0	FALSE	F
no032_0_WW3_metaviralspades_169_length_17134_cov_5_550244_cutoff_5_type_linears||full_12	all_viruses_virsorter_vibrant_genomad_min10000_derepspecclust_noequals	no032_0_WW3_metaviralspades_169_length_17134_cov_5_550244_cutoff_5_type_linears||full	12	4534	5766	1	E																					VOG41674	REFSEQ hypothetical protein; Xu	Xu	0	FALSE	F
no032_0_WW3_metaviralspades_169_length_17134_cov_5_550244_cutoff_5_type_linears||full_13	all_viruses_virsorter_vibrant_genomad_min10000_derepspecclust_noequals	no032_0_WW3_metaviralspades_169_length_17134_cov_5_550244_cutoff_5_type_linears||full	13	5763	6098	1	E																								0	FALSE
no032_0_WW3_metaviralspades_169_length_17134_cov_5_550244_cutoff_5_type_linears||full_14	all_viruses_virsorter_vibrant_genomad_min10000_derepspecclust_noequals	no032_0_WW3_metaviralspades_169_length_17134_cov_5_550244_cutoff_5_type_linears||full	14	6095	7015	1	D			YP_009815801.1	YP_009815801.1 replication initiation protein [Arthrobacter phage Coral]	FALSE	0.229	69	2.302e-11								Helix-turn-helix domain [PF13730.12]								0	FALSE
no032_0_WW3_metaviralspades_169_length_17134_cov_5_550244_cutoff_5_type_linears||full_15	all_viruses_virsorter_vibrant_genomad_min10000_derepspecclust_noequals	no032_0_WW3_metaviralspades_169_length_17134_cov_5_550244_cutoff_5_type_linears||full	15	6972	7367	1	E																								0	FALSE
no032_0_WW3_metaviralspades_169_length_17134_cov_5_550244_cutoff_5_type_linears||full_16	all_viruses_virsorter_vibrant_genomad_min10000_derepspecclust_noequals	no032_0_WW3_metaviralspades_169_length_17134_cov_5_550244_cutoff_5_type_linears||full	16	7367	7654	1	E																								0	FALSE
no032_0_WW3_metaviralspades_169_length_17134_cov_5_550244_cutoff_5_type_linears||full_17	all_viruses_virsorter_vibrant_genomad_min10000_derepspecclust_noequals	no032_0_WW3_metaviralspades_169_length_17134_cov_5_550244_cutoff_5_type_linears||full	17	7651	8178	1	D			YP_010080469.1	YP_010080469.1 VRR-NUC domain-containing protein [Brevibacterium phage AGM1]	FALSE	0.635	131	6.527e-34								VRR-NUC domain [PF08774.17]					VOG27086	sp|Q9T1Q4|VP44_BPAPS Putative nuclease p44; Xu	Xu	0	FALSE
no032_0_WW3_metaviralspades_169_length_17134_cov_5_550244_cutoff_5_type_linears||full_18	all_viruses_virsorter_vibrant_genomad_min10000_derepspecclust_noequals	no032_0_WW3_metaviralspades_169_length_17134_cov_5_550244_cutoff_5_type_linears||full	18	8175	8486	1	E																								0	FALSE
no032_0_WW3_metaviralspades_169_length_17134_cov_5_550244_cutoff_5_type_linears||full_19	all_viruses_virsorter_vibrant_genomad_min10000_derepspecclust_noequals	no032_0_WW3_metaviralspades_169_length_17134_cov_5_550244_cutoff_5_type_linears||full	19	8486	8728	1	D																Protein of unknown function (DUF3263) [PF11662.13]					VOG17044	REFSEQ helix-turn-helix DNA binding domain protein; Xu	Xu	0	FALSE
no032_0_WW3_metaviralspades_169_length_17134_cov_5_550244_cutoff_5_type_linears||full_20	all_viruses_virsorter_vibrant_genomad_min10000_derepspecclust_noequals	no032_0_WW3_metaviralspades_169_length_17134_cov_5_550244_cutoff_5_type_linears||full	20	8725	10128	1	C	K03497	ParB family transcriptional regulator, chromosome partitioning protein	YP_009277964.1	YP_009277964.1 ParB-like partition protein [Gordonia phage Nyceirae]	FALSE	0.207	110	1.037e-23								ParB/Sulfiredoxin domain [PF02195.24]					VOG25264	REFSEQ ParB-like partition protein; Xu	Xu	0	FALSE
no032_0_WW3_metaviralspades_169_length_17134_cov_5_550244_cutoff_5_type_linears||full_21	all_viruses_virsorter_vibrant_genomad_min10000_derepspecclust_noequals	no032_0_WW3_metaviralspades_169_length_17134_cov_5_550244_cutoff_5_type_linears||full	21	10125	10532	1	E																					VOG00089	REFSEQ Cas4 family exonuclease; Xu	Xu	0	FALSE
no032_0_WW3_metaviralspades_169_length_17134_cov_5_550244_cutoff_5_type_linears||full_22	all_viruses_virsorter_vibrant_genomad_min10000_derepspecclust_noequals	no032_0_WW3_metaviralspades_169_length_17134_cov_5_550244_cutoff_5_type_linears||full	22	10529	12277	1	D			YP_009126110.1	YP_009126110.1 helicase [Arthrobacter phage vB_ArtM-ArV1]	TRUE	0.575	632	7.853e-200								SNF2-related domain [PF00176.29]; Type III restriction enzyme, res subunit [PF04851.21]; Helicase conserved C-terminal domain [PF00271.37]					VOG04683	sp|Q9T1Q7|VP41_BPAPS Putative protein p41; Xu	Xu	0	FALSE	F
no032_0_WW3_metaviralspades_169_length_17134_cov_5_550244_cutoff_5_type_linears||full_23	all_viruses_virsorter_vibrant_genomad_min10000_derepspecclust_noequals	no032_0_WW3_metaviralspades_169_length_17134_cov_5_550244_cutoff_5_type_linears||full	23	12274	12789	1	E																								0	FALSE	F
no032_0_WW3_metaviralspades_169_length_17134_cov_5_550244_cutoff_5_type_linears||full_24	all_viruses_virsorter_vibrant_genomad_min10000_derepspecclust_noequals	no032_0_WW3_metaviralspades_169_length_17134_cov_5_550244_cutoff_5_type_linears||full	24	12789	13328	1	E																								0	FALSE	F
no032_0_WW3_metaviralspades_169_length_17134_cov_5_550244_cutoff_5_type_linears||full_25	all_viruses_virsorter_vibrant_genomad_min10000_derepspecclust_noequals	no032_0_WW3_metaviralspades_169_length_17134_cov_5_550244_cutoff_5_type_linears||full	25	13325	14083	1	E																								1	FALSE	F
no032_0_WW3_metaviralspades_169_length_17134_cov_5_550244_cutoff_5_type_linears||full_26	all_viruses_virsorter_vibrant_genomad_min10000_derepspecclust_noequals	no032_0_WW3_metaviralspades_169_length_17134_cov_5_550244_cutoff_5_type_linears||full	26	14080	14526	1	E																								0	FALSE	F
no032_0_WW3_metaviralspades_169_length_17134_cov_5_550244_cutoff_5_type_linears||full_27	all_viruses_virsorter_vibrant_genomad_min10000_derepspecclust_noequals	no032_0_WW3_metaviralspades_169_length_17134_cov_5_550244_cutoff_5_type_linears||full	27	14716	14853	1	E																								0	FALSE	F
no032_0_WW3_metaviralspades_169_length_17134_cov_5_550244_cutoff_5_type_linears||full_28	all_viruses_virsorter_vibrant_genomad_min10000_derepspecclust_noequals	no032_0_WW3_metaviralspades_169_length_17134_cov_5_550244_cutoff_5_type_linears||full	28	14846	15274	1	D			YP_010096947.1	YP_010096947.1 hypothetical protein KNT98_gp70 [Gordonia phage Frokostdame]	FALSE	0.507	94	8.966e-22								Domain of unknown function (DUF4326) [PF14216.11]								0	FALSE	F
no032_0_WW3_metaviralspades_169_length_17134_cov_5_550244_cutoff_5_type_linears||full_29	all_viruses_virsorter_vibrant_genomad_min10000_derepspecclust_noequals	no032_0_WW3_metaviralspades_169_length_17134_cov_5_550244_cutoff_5_type_linears||full	29	15274	15537	1	E																								0	FALSE	F
no032_0_WW3_metaviralspades_169_length_17134_cov_5_550244_cutoff_5_type_linears||full_30	all_viruses_virsorter_vibrant_genomad_min10000_derepspecclust_noequals	no032_0_WW3_metaviralspades_169_length_17134_cov_5_550244_cutoff_5_type_linears||full	30	15534	15932	1	E			YP_010649895.1	YP_010649895.1 hypothetical protein PP419_gp15 [Microbacterium phage vB_MoxS-R1]	FALSE	0.579	115	3.296e-29																0	FALSE	F
no032_0_WW3_metaviralspades_169_length_17134_cov_5_550244_cutoff_5_type_linears||full_31	all_viruses_virsorter_vibrant_genomad_min10000_derepspecclust_noequals	no032_0_WW3_metaviralspades_169_length_17134_cov_5_550244_cutoff_5_type_linears||full	31	15929	16390	1	E																								0	FALSE	F
no032_0_WW3_metaviralspades_169_length_17134_cov_5_550244_cutoff_5_type_linears||full_32	all_viruses_virsorter_vibrant_genomad_min10000_derepspecclust_noequals	no032_0_WW3_metaviralspades_169_length_17134_cov_5_550244_cutoff_5_type_linears||full	32	16361	16642	-1	E																								0	FALSE	F
no032_0_WW3_metaviralspades_169_length_17134_cov_5_550244_cutoff_5_type_linears||full_33	all_viruses_virsorter_vibrant_genomad_min10000_derepspecclust_noequals	no032_0_WW3_metaviralspades_169_length_17134_cov_5_550244_cutoff_5_type_linears||full	33	16697	16855	1	E																								0	FALSE	F
no032_0_WW3_metaviralspades_17_length_54193_cov_7_246070_cutoff_5_type_linears|provirus_14354_54070_1	all_viruses_virsorter_vibrant_genomad_min10000_derepspecclust_noequals	no032_0_WW3_metaviralspades_17_length_54193_cov_7_246070_cutoff_5_type_linears|provirus_14354_54070	1	1	1143	-1	C	K19304	murein DD-endopeptidase [EC:3.4.24.-]	YP_010656816.1	YP_010656816.1 tail length tape measure protein [Bacillus phage Basilisk]	FALSE	0.365	87	1.097e-16	MER0056916	M23B	MER0056916 - subfamily M23B unassigned peptidases (Burkholderia sp. 383) [M23.UPB]#M23B#{peptidase unit: 219-420}~source ABB13052~	FALSE	0.636	254	1.756e-72	Peptidase family M23 [PF01551.29]; Csd3 second domain [PF19425.4]					VOG01087	REFSEQ peptidase; Xu	Xu	0	FALSE	PTF
no032_0_WW3_metaviralspades_17_length_54193_cov_7_246070_cutoff_5_type_linears|provirus_14354_54070_2	all_viruses_virsorter_vibrant_genomad_min10000_derepspecclust_noequals	no032_0_WW3_metaviralspades_17_length_54193_cov_7_246070_cutoff_5_type_linears|provirus_14354_54070	2	1945	2763	1	D			YP_009013279.1	YP_009013279.1 DNA methyltransferase [Mycobacterium phage SG4]	FALSE	0.616	305	2.945e-92								DNA methylase [PF01555.25]								0	FALSE	TF
no032_0_WW3_metaviralspades_17_length_54193_cov_7_246070_cutoff_5_type_linears|provirus_14354_54070_3	all_viruses_virsorter_vibrant_genomad_min10000_derepspecclust_noequals	no032_0_WW3_metaviralspades_17_length_54193_cov_7_246070_cutoff_5_type_linears|provirus_14354_54070	3	2760	4208	1	C	K07485	transposase	NP_944261.1	NP_944261.1 transposase [Burkholderia phage Bcep22]	FALSE	0.96	975	2.466e-320								Transposase [PF01610.23]; zinc-finger of transposase IS204/IS1001/IS1096/IS1165 [PF14690.11]					VOG54428	sp|P9WKH6|TS57_MYCTO Transposase for insertion sequence element IS1557; Xr	Xr	0	TRUE	VTF
no032_0_WW3_metaviralspades_17_length_54193_cov_7_246070_cutoff_5_type_linears|provirus_14354_54070_4	all_viruses_virsorter_vibrant_genomad_min10000_derepspecclust_noequals	no032_0_WW3_metaviralspades_17_length_54193_cov_7_246070_cutoff_5_type_linears|provirus_14354_54070	4	4292	5230	1	D																SOS response associated peptidase (SRAP) [PF02586.19]					VOG12133	sp|O31916|YOQW_BACSU Abasic site processing protein YoqW; Xh	Xh	0	FALSE	TF
no032_0_WW3_metaviralspades_17_length_54193_cov_7_246070_cutoff_5_type_linears|provirus_14354_54070_5	all_viruses_virsorter_vibrant_genomad_min10000_derepspecclust_noequals	no032_0_WW3_metaviralspades_17_length_54193_cov_7_246070_cutoff_5_type_linears|provirus_14354_54070	5	5234	5491	-1	E																					VOG58662	REFSEQ hypothetical protein; Xu	Xu	0	FALSE	T
no032_0_WW3_metaviralspades_17_length_54193_cov_7_246070_cutoff_5_type_linears|provirus_14354_54070_6	all_viruses_virsorter_vibrant_genomad_min10000_derepspecclust_noequals	no032_0_WW3_metaviralspades_17_length_54193_cov_7_246070_cutoff_5_type_linears|provirus_14354_54070	6	5488	5901	-1	E																								0	FALSE	T
no032_0_WW3_metaviralspades_17_length_54193_cov_7_246070_cutoff_5_type_linears|provirus_14354_54070_7	all_viruses_virsorter_vibrant_genomad_min10000_derepspecclust_noequals	no032_0_WW3_metaviralspades_17_length_54193_cov_7_246070_cutoff_5_type_linears|provirus_14354_54070	7	5885	6442	-1	E			YP_010668128.1	YP_010668128.1 HNH endonuclease [Burkholderia phage Magia]	FALSE	0.294	81	2.29e-16													VOG58586	REFSEQ HNH endonuclease; Xu	Xu	0	FALSE	T
no032_0_WW3_metaviralspades_17_length_54193_cov_7_246070_cutoff_5_type_linears|provirus_14354_54070_8	all_viruses_virsorter_vibrant_genomad_min10000_derepspecclust_noequals	no032_0_WW3_metaviralspades_17_length_54193_cov_7_246070_cutoff_5_type_linears|provirus_14354_54070	8	6503	7048	-1	C	K03791	putative chitinase	YP_010772931.1	YP_010772931.1 endolysin [Pseudomonas phage Medea1]	FALSE	0.693	243	1.176e-72								Chitinase class I [PF00182.24]	GH19	GH19 chitinase (EC 3.2.1.14); lysozyme (EC 3.2.1.17); [reducing end] chitinase (EC 3.2.1.201)	3.2.1.14,3.2.1.17	GH19.hmm	VOG66685	REFSEQ endolysin; Xu	Xu	0	FALSE	T
no032_0_WW3_metaviralspades_17_length_54193_cov_7_246070_cutoff_5_type_linears|provirus_14354_54070_9	all_viruses_virsorter_vibrant_genomad_min10000_derepspecclust_noequals	no032_0_WW3_metaviralspades_17_length_54193_cov_7_246070_cutoff_5_type_linears|provirus_14354_54070	9	7041	7364	-1	E			YP_010078177.1	YP_010078177.1 hypothetical protein KMC43_gp53 [Ralstonia phage Raharianne]	FALSE	0.537	109	1.257e-27													VOG42779	REFSEQ hypothetical protein; Xu	Xu	0	FALSE	T
no032_0_WW3_metaviralspades_17_length_54193_cov_7_246070_cutoff_5_type_linears|provirus_14354_54070_10	all_viruses_virsorter_vibrant_genomad_min10000_derepspecclust_noequals	no032_0_WW3_metaviralspades_17_length_54193_cov_7_246070_cutoff_5_type_linears|provirus_14354_54070	10	7523	9574	-1	D			YP_003090232.1	YP_003090232.1 O-antigen acetylase [Salmonella phage g341c]	FALSE	0.34	348	8.698e-101								Acyltransferase domain [PF01757.29]; SGNH domain (fused to AT3 domains) [PF19040.6]					VOG18868	REFSEQ O-antigen acetylase; Xu	Xu	0	FALSE	T
no032_0_WW3_metaviralspades_17_length_54193_cov_7_246070_cutoff_5_type_linears|provirus_14354_54070_11	all_viruses_virsorter_vibrant_genomad_min10000_derepspecclust_noequals	no032_0_WW3_metaviralspades_17_length_54193_cov_7_246070_cutoff_5_type_linears|provirus_14354_54070	11	9617	10153	-1	E																					VOG47597	REFSEQ tail fiber protein; Xu	Xu	0	FALSE	T
no032_0_WW3_metaviralspades_17_length_54193_cov_7_246070_cutoff_5_type_linears|provirus_14354_54070_12	all_viruses_virsorter_vibrant_genomad_min10000_derepspecclust_noequals	no032_0_WW3_metaviralspades_17_length_54193_cov_7_246070_cutoff_5_type_linears|provirus_14354_54070	12	10163	11833	-1	E			YP_010078173.1	YP_010078173.1 hypothetical protein KMC43_gp49 [Ralstonia phage Raharianne]	FALSE	0.639	502	3.179e-155																0	FALSE	T
no032_0_WW3_metaviralspades_17_length_54193_cov_7_246070_cutoff_5_type_linears|provirus_14354_54070_13	all_viruses_virsorter_vibrant_genomad_min10000_derepspecclust_noequals	no032_0_WW3_metaviralspades_17_length_54193_cov_7_246070_cutoff_5_type_linears|provirus_14354_54070	13	11890	12558	-1	E			YP_010078171.1	YP_010078171.1 hypothetical protein KMC43_gp47 [Ralstonia phage Raharianne]	FALSE	0.733	331	4.165e-102																0	FALSE	T
no032_0_WW3_metaviralspades_17_length_54193_cov_7_246070_cutoff_5_type_linears|provirus_14354_54070_14	all_viruses_virsorter_vibrant_genomad_min10000_derepspecclust_noequals	no032_0_WW3_metaviralspades_17_length_54193_cov_7_246070_cutoff_5_type_linears|provirus_14354_54070	14	12558	13685	-1	D			YP_010078170.1	YP_010078170.1 hypothetical protein KMC43_gp46 [Ralstonia phage Raharianne]	FALSE	0.691	516	2.067e-163								Baseplate J-like protein [PF04865.19]					VOG31678	sp|P51767|BPJ_BPP2 Baseplate protein J; XhXs	Xs;Xh	0	FALSE	VT
no032_0_WW3_metaviralspades_17_length_54193_cov_7_246070_cutoff_5_type_linears|provirus_14354_54070_15	all_viruses_virsorter_vibrant_genomad_min10000_derepspecclust_noequals	no032_0_WW3_metaviralspades_17_length_54193_cov_7_246070_cutoff_5_type_linears|provirus_14354_54070	15	13687	14067	-1	E			YP_010078169.1	YP_010078169.1 tail protein [Ralstonia phage Raharianne]	FALSE	0.843	220	1.118e-65																0	FALSE	T
no032_0_WW3_metaviralspades_17_length_54193_cov_7_246070_cutoff_5_type_linears|provirus_14354_54070_16	all_viruses_virsorter_vibrant_genomad_min10000_derepspecclust_noequals	no032_0_WW3_metaviralspades_17_length_54193_cov_7_246070_cutoff_5_type_linears|provirus_14354_54070	16	14064	14732	-1	D			YP_010078168.1	YP_010078168.1 baseplate assembly protein V [Ralstonia phage Raharianne]	FALSE	0.754	342	4.463e-106								Type VI secretion system/phage-baseplate injector OB domain [PF04717.18]					VOG30526	sp|P31340|SPIKE_BPP2 Spike protein; XhXpXs	Xs;Xh;Xp	0	FALSE	VT
no032_0_WW3_metaviralspades_17_length_54193_cov_7_246070_cutoff_5_type_linears|provirus_14354_54070_17	all_viruses_virsorter_vibrant_genomad_min10000_derepspecclust_noequals	no032_0_WW3_metaviralspades_17_length_54193_cov_7_246070_cutoff_5_type_linears|provirus_14354_54070	17	14729	15874	-1	E			YP_010078167.1	YP_010078167.1 tail protein [Ralstonia phage Raharianne]	FALSE	0.728	561	7.075e-179																0	FALSE	T
no032_0_WW3_metaviralspades_17_length_54193_cov_7_246070_cutoff_5_type_linears|provirus_14354_54070_18	all_viruses_virsorter_vibrant_genomad_min10000_derepspecclust_noequals	no032_0_WW3_metaviralspades_17_length_54193_cov_7_246070_cutoff_5_type_linears|provirus_14354_54070	18	15930	16892	-1	E			YP_010078166.1	YP_010078166.1 hypothetical protein KMC43_gp42 [Ralstonia phage Raharianne]	FALSE	0.729	473	1.949e-149																0	FALSE	T
no032_0_WW3_metaviralspades_17_length_54193_cov_7_246070_cutoff_5_type_linears|provirus_14354_54070_19	all_viruses_virsorter_vibrant_genomad_min10000_derepspecclust_noequals	no032_0_WW3_metaviralspades_17_length_54193_cov_7_246070_cutoff_5_type_linears|provirus_14354_54070	19	16901	18679	-1	E			YP_010078165.1	YP_010078165.1 hypothetical protein KMC43_gp41 [Ralstonia phage Raharianne]	FALSE	0.223	145	3.324e-34													VOG62348	REFSEQ tail length tape measure protein; Xu	Xu	0	FALSE	T
no032_0_WW3_metaviralspades_17_length_54193_cov_7_246070_cutoff_5_type_linears|provirus_14354_54070_20	all_viruses_virsorter_vibrant_genomad_min10000_derepspecclust_noequals	no032_0_WW3_metaviralspades_17_length_54193_cov_7_246070_cutoff_5_type_linears|provirus_14354_54070	20	18911	19381	-1	D			YP_010078163.1	YP_010078163.1 hypothetical protein KMC43_gp39 [Ralstonia phage Raharianne]	FALSE	0.438	118	9.834e-30								Phage virion morphogenesis family [PF05069.18]								0	FALSE	T
no032_0_WW3_metaviralspades_17_length_54193_cov_7_246070_cutoff_5_type_linears|provirus_14354_54070_21	all_viruses_virsorter_vibrant_genomad_min10000_derepspecclust_noequals	no032_0_WW3_metaviralspades_17_length_54193_cov_7_246070_cutoff_5_type_linears|provirus_14354_54070	21	19378	19524	-1	E																								0	FALSE	T
no032_0_WW3_metaviralspades_17_length_54193_cov_7_246070_cutoff_5_type_linears|provirus_14354_54070_22	all_viruses_virsorter_vibrant_genomad_min10000_derepspecclust_noequals	no032_0_WW3_metaviralspades_17_length_54193_cov_7_246070_cutoff_5_type_linears|provirus_14354_54070	22	19548	19913	-1	E			YP_010078162.1	YP_010078162.1 hypothetical protein KMC43_gp38 [Ralstonia phage Raharianne]	FALSE	0.498	96	1.08e-22																0	FALSE	T
no032_0_WW3_metaviralspades_17_length_54193_cov_7_246070_cutoff_5_type_linears|provirus_14354_54070_23	all_viruses_virsorter_vibrant_genomad_min10000_derepspecclust_noequals	no032_0_WW3_metaviralspades_17_length_54193_cov_7_246070_cutoff_5_type_linears|provirus_14354_54070	23	19913	20344	-1	E			YP_010078161.1	YP_010078161.1 hypothetical protein KMC43_gp37 [Ralstonia phage Raharianne]	FALSE	0.918	277	4.485e-85																0	FALSE	T
no032_0_WW3_metaviralspades_17_length_54193_cov_7_246070_cutoff_5_type_linears|provirus_14354_54070_24	all_viruses_virsorter_vibrant_genomad_min10000_derepspecclust_noequals	no032_0_WW3_metaviralspades_17_length_54193_cov_7_246070_cutoff_5_type_linears|provirus_14354_54070	24	20405	21937	-1	E			YP_010078160.1	YP_010078160.1 tail protein [Ralstonia phage Raharianne]	FALSE	0.867	919	3.259e-300													VOG25736	sp|P13332|TSP_BPT4 Tail sheath protein; XpXrXs	Xs;Xr;Xp	0	FALSE	VT
no032_0_WW3_metaviralspades_17_length_54193_cov_7_246070_cutoff_5_type_linears|provirus_14354_54070_25	all_viruses_virsorter_vibrant_genomad_min10000_derepspecclust_noequals	no032_0_WW3_metaviralspades_17_length_54193_cov_7_246070_cutoff_5_type_linears|provirus_14354_54070	25	22016	22165	-1	E			YP_010078158.1	YP_010078158.1 hypothetical protein KMC43_gp34 [Ralstonia phage Raharianne]	FALSE	0.825	84	4.966e-20																0	FALSE	T
no032_0_WW3_metaviralspades_17_length_54193_cov_7_246070_cutoff_5_type_linears|provirus_14354_54070_26	all_viruses_virsorter_vibrant_genomad_min10000_derepspecclust_noequals	no032_0_WW3_metaviralspades_17_length_54193_cov_7_246070_cutoff_5_type_linears|provirus_14354_54070	26	22169	23011	-1	E			YP_010078157.1	YP_010078157.1 hypothetical protein KMC43_gp33 [Ralstonia phage Raharianne]	FALSE	0.803	463	8.349e-147																0	FALSE	T
no032_0_WW3_metaviralspades_17_length_54193_cov_7_246070_cutoff_5_type_linears|provirus_14354_54070_27	all_viruses_virsorter_vibrant_genomad_min10000_derepspecclust_noequals	no032_0_WW3_metaviralspades_17_length_54193_cov_7_246070_cutoff_5_type_linears|provirus_14354_54070	27	23012	23662	-1	E			YP_010078156.1	YP_010078156.1 hypothetical protein KMC43_gp32 [Ralstonia phage Raharianne]	FALSE	0.865	390	9.138e-123																0	FALSE	T
no032_0_WW3_metaviralspades_17_length_54193_cov_7_246070_cutoff_5_type_linears|provirus_14354_54070_28	all_viruses_virsorter_vibrant_genomad_min10000_derepspecclust_noequals	no032_0_WW3_metaviralspades_17_length_54193_cov_7_246070_cutoff_5_type_linears|provirus_14354_54070	28	23672	24097	-1	E			YP_009809229.1	YP_009809229.1 peptidase HslV family [Caulobacter phage CcrPW]	FALSE	0.289	63	9.464e-11													VOG19869	REFSEQ peptidase HslV family; Xu	Xu	0	FALSE	T
no032_0_WW3_metaviralspades_17_length_54193_cov_7_246070_cutoff_5_type_linears|provirus_14354_54070_29	all_viruses_virsorter_vibrant_genomad_min10000_derepspecclust_noequals	no032_0_WW3_metaviralspades_17_length_54193_cov_7_246070_cutoff_5_type_linears|provirus_14354_54070	29	24099	24494	-1	E			YP_010078155.1	YP_010078155.1 hypothetical protein KMC43_gp31 [Ralstonia phage Raharianne]	FALSE	0.518	122	1.475e-31																0	FALSE	T
no032_0_WW3_metaviralspades_17_length_54193_cov_7_246070_cutoff_5_type_linears|provirus_14354_54070_30	all_viruses_virsorter_vibrant_genomad_min10000_derepspecclust_noequals	no032_0_WW3_metaviralspades_17_length_54193_cov_7_246070_cutoff_5_type_linears|provirus_14354_54070	30	24495	24761	-1	E																								0	FALSE	T
no032_0_WW3_metaviralspades_17_length_54193_cov_7_246070_cutoff_5_type_linears|provirus_14354_54070_31	all_viruses_virsorter_vibrant_genomad_min10000_derepspecclust_noequals	no032_0_WW3_metaviralspades_17_length_54193_cov_7_246070_cutoff_5_type_linears|provirus_14354_54070	31	24828	26117	-1	D			YP_009005935.1	YP_009005935.1 major head protein [Rhizobium phage vB_RglS_P106B]	TRUE	0.49	362	2.21e-109								P22 coat protein - gene protein 5 [PF11651.14]					VOG61620	sp|P19727|CAPSB_BPT7 Minor capsid protein; XrXs	Xs;Xr	0	FALSE	VT
no032_0_WW3_metaviralspades_17_length_54193_cov_7_246070_cutoff_5_type_linears|provirus_14354_54070_32	all_viruses_virsorter_vibrant_genomad_min10000_derepspecclust_noequals	no032_0_WW3_metaviralspades_17_length_54193_cov_7_246070_cutoff_5_type_linears|provirus_14354_54070	32	26181	26957	-1	D			YP_007010607.1	YP_007010607.1 hypothetical protein BPABA456_00260 [Acinetobacter phage YMC/09/02/B1251]	FALSE	0.59	248	1.032e-72								Family of unknown function (DUF6651) [PF20356.3]					VOG57278	REFSEQ hypothetical protein; Xu	Xu	0	FALSE	T
no032_0_WW3_metaviralspades_17_length_54193_cov_7_246070_cutoff_5_type_linears|provirus_14354_54070_33	all_viruses_virsorter_vibrant_genomad_min10000_derepspecclust_noequals	no032_0_WW3_metaviralspades_17_length_54193_cov_7_246070_cutoff_5_type_linears|provirus_14354_54070	33	27097	28461	-1	D			YP_009187476.1	YP_009187476.1 portal protein [Pseudomonas phage YMC11/02/R656]	FALSE	0.447	357	4.582e-107								Domain of unknown function (DUF4055) [PF13264.11]					VOG49975	REFSEQ portal protein; Xu	Xu	0	FALSE	T
no032_0_WW3_metaviralspades_17_length_54193_cov_7_246070_cutoff_5_type_linears|provirus_14354_54070_34	all_viruses_virsorter_vibrant_genomad_min10000_derepspecclust_noequals	no032_0_WW3_metaviralspades_17_length_54193_cov_7_246070_cutoff_5_type_linears|provirus_14354_54070	34	28515	29918	-1	C	K06909	phage terminase large subunit	YP_009836182.1	YP_009836182.1 terminase large subunit [Pseudomonas phage PMBT14]	FALSE	0.555	505	5.179e-158								Phage terminase large subunit [PF04466.19]					VOG55957	sp|Q05219|VG13_BPML5 Gene 13 protein; Xu	Xu	0	FALSE	T
no032_0_WW3_metaviralspades_17_length_54193_cov_7_246070_cutoff_5_type_linears|provirus_14354_54070_35	all_viruses_virsorter_vibrant_genomad_min10000_derepspecclust_noequals	no032_0_WW3_metaviralspades_17_length_54193_cov_7_246070_cutoff_5_type_linears|provirus_14354_54070	35	29872	30342	-1	D			YP_010773461.1	YP_010773461.1 hypothetical protein QIT85_gp71 [Pseudomonas phage vB_Pae_LC3I3]	FALSE	0.649	169	2.165e-47								Uncharacterized conserved protein (DUF2280) [PF10045.14]					VOG50880	REFSEQ DUF2280 domain-containing protein; Xu	Xu	0	FALSE	T
no032_0_WW3_metaviralspades_17_length_54193_cov_7_246070_cutoff_5_type_linears|provirus_14354_54070_36	all_viruses_virsorter_vibrant_genomad_min10000_derepspecclust_noequals	no032_0_WW3_metaviralspades_17_length_54193_cov_7_246070_cutoff_5_type_linears|provirus_14354_54070	36	30392	31027	-1	D			YP_010668166.1	YP_010668166.1 hypothetical protein PQC04_gp70 [Burkholderia phage Magia]	FALSE	0.679	263	4.698e-79								Putative phage metallopeptidase [PF18894.6]					VOG11049	REFSEQ transposase; Xu	Xu	0	FALSE	T
no032_0_WW3_metaviralspades_17_length_54193_cov_7_246070_cutoff_5_type_linears|provirus_14354_54070_37	all_viruses_virsorter_vibrant_genomad_min10000_derepspecclust_noequals	no032_0_WW3_metaviralspades_17_length_54193_cov_7_246070_cutoff_5_type_linears|provirus_14354_54070	37	31809	32009	-1	E			YP_010078144.1	YP_010078144.1 hypothetical protein KMC43_gp20 [Ralstonia phage Raharianne]	FALSE	0.773	88	6.754e-21																0	FALSE	T
no032_0_WW3_metaviralspades_17_length_54193_cov_7_246070_cutoff_5_type_linears|provirus_14354_54070_38	all_viruses_virsorter_vibrant_genomad_min10000_derepspecclust_noequals	no032_0_WW3_metaviralspades_17_length_54193_cov_7_246070_cutoff_5_type_linears|provirus_14354_54070	38	32351	32650	-1	E																								0	FALSE	T
no032_0_WW3_metaviralspades_17_length_54193_cov_7_246070_cutoff_5_type_linears|provirus_14354_54070_39	all_viruses_virsorter_vibrant_genomad_min10000_derepspecclust_noequals	no032_0_WW3_metaviralspades_17_length_54193_cov_7_246070_cutoff_5_type_linears|provirus_14354_54070	39	32677	33036	-1	D			YP_010773064.1	YP_010773064.1 hypothetical protein QIT80_gp47 (endogenous virus) [Pseudomonas phage phiAH14a]	FALSE	0.339	65	4.859e-12								Bacteriophage P22, NinX [PF10765.14]								0	FALSE	T
no032_0_WW3_metaviralspades_17_length_54193_cov_7_246070_cutoff_5_type_linears|provirus_14354_54070_40	all_viruses_virsorter_vibrant_genomad_min10000_derepspecclust_noequals	no032_0_WW3_metaviralspades_17_length_54193_cov_7_246070_cutoff_5_type_linears|provirus_14354_54070	40	33033	33458	-1	E			YP_010078138.1	YP_010078138.1 hypothetical protein KMC43_gp14 [Ralstonia phage Raharianne]	FALSE	0.843	248	4.171e-75													VOG34335	REFSEQ gp66, conserved hypothetical protein; Xu	Xu	0	FALSE	T
no032_0_WW3_metaviralspades_17_length_54193_cov_7_246070_cutoff_5_type_linears|provirus_14354_54070_41	all_viruses_virsorter_vibrant_genomad_min10000_derepspecclust_noequals	no032_0_WW3_metaviralspades_17_length_54193_cov_7_246070_cutoff_5_type_linears|provirus_14354_54070	41	33470	33745	-1	D			YP_010078137.1	YP_010078137.1 hypothetical protein KMC43_gp13 [Ralstonia phage Raharianne]	FALSE	0.806	85	1.488e-19								Recombination enhancement, RecA-dependent nuclease [PF16786.11]								0	FALSE	T
no032_0_WW3_metaviralspades_17_length_54193_cov_7_246070_cutoff_5_type_linears|provirus_14354_54070_42	all_viruses_virsorter_vibrant_genomad_min10000_derepspecclust_noequals	no032_0_WW3_metaviralspades_17_length_54193_cov_7_246070_cutoff_5_type_linears|provirus_14354_54070	42	33742	34371	-1	E			YP_007236760.1	YP_007236760.1 HNH endonuclease [Burkholderia phage BcepMigl]	FALSE	0.457	165	6.342e-45													VOG56069	REFSEQ HNH endonuclease; Xu	Xu	0	FALSE	T
no032_0_WW3_metaviralspades_17_length_54193_cov_7_246070_cutoff_5_type_linears|provirus_14354_54070_43	all_viruses_virsorter_vibrant_genomad_min10000_derepspecclust_noequals	no032_0_WW3_metaviralspades_17_length_54193_cov_7_246070_cutoff_5_type_linears|provirus_14354_54070	43	34368	34907	-1	D			YP_009213823.1	YP_009213823.1 NinB/ Orf homologous recombination mediator [Mannheimia phage vB_MhS_1152AP2]	FALSE	0.441	104	1.404e-24								Protein of unknown function (DUF1367) [PF07105.16]					VOG23417	REFSEQ NinB/ Orf homologous recombination mediator; Xu	Xu	0	FALSE	TF
no032_0_WW3_metaviralspades_17_length_54193_cov_7_246070_cutoff_5_type_linears|provirus_14354_54070_44	all_viruses_virsorter_vibrant_genomad_min10000_derepspecclust_noequals	no032_0_WW3_metaviralspades_17_length_54193_cov_7_246070_cutoff_5_type_linears|provirus_14354_54070	44	34904	35314	-1	E			YP_010078135.1	YP_010078135.1 hypothetical protein KMC43_gp11 [Ralstonia phage Raharianne]	FALSE	0.851	242	5.143e-73																0	FALSE	TF
no032_0_WW3_metaviralspades_17_length_54193_cov_7_246070_cutoff_5_type_linears|provirus_14354_54070_45	all_viruses_virsorter_vibrant_genomad_min10000_derepspecclust_noequals	no032_0_WW3_metaviralspades_17_length_54193_cov_7_246070_cutoff_5_type_linears|provirus_14354_54070	45	35433	35645	-1	E			YP_010078133.1	YP_010078133.1 hypothetical protein KMC43_gp09 [Ralstonia phage Raharianne]	FALSE	0.829	122	8.557e-33																0	FALSE	TF
no032_0_WW3_metaviralspades_17_length_54193_cov_7_246070_cutoff_5_type_linears|provirus_14354_54070_46	all_viruses_virsorter_vibrant_genomad_min10000_derepspecclust_noequals	no032_0_WW3_metaviralspades_17_length_54193_cov_7_246070_cutoff_5_type_linears|provirus_14354_54070	46	35642	36475	-1	D			YP_010078132.1	YP_010078132.1 DUF559 domain-containing protein [Ralstonia phage Raharianne]	FALSE	0.666	139	6.353e-35								Protein of unknown function (DUF559) [PF04480.18]; HNH endonuclease [PF13392.12]; Zinc-binding loop region of homing endonuclease [PF05551.17]					VOG44662	REFSEQ DUF559 domain-containing protein; Xu	Xu	0	FALSE	TF
no032_0_WW3_metaviralspades_17_length_54193_cov_7_246070_cutoff_5_type_linears|provirus_14354_54070_47	all_viruses_virsorter_vibrant_genomad_min10000_derepspecclust_noequals	no032_0_WW3_metaviralspades_17_length_54193_cov_7_246070_cutoff_5_type_linears|provirus_14354_54070	47	36472	37839	-1	C	K02314	replicative DNA helicase [EC:5.6.2.3]	YP_010078131.1	YP_010078131.1 DnaB-like replicative helicase [Ralstonia phage Raharianne]	FALSE	0.862	815	2.426e-265								DnaB-like helicase C terminal domain [PF03796.21]; DnaB-like helicase N terminal domain [PF00772.26]; KaiC [PF06745.19]; AAA domain [PF13481.12]; Rad51 [PF08423.17]					VOG25328	sp|P04530|HELIC_BPT4 DnaB-like replicative helicase; XhXr	Xr;Xh	0	FALSE	VTF
no032_0_WW3_metaviralspades_17_length_54193_cov_7_246070_cutoff_5_type_linears|provirus_14354_54070_48	all_viruses_virsorter_vibrant_genomad_min10000_derepspecclust_noequals	no032_0_WW3_metaviralspades_17_length_54193_cov_7_246070_cutoff_5_type_linears|provirus_14354_54070	48	37836	38669	-1	E			YP_010078130.1	YP_010078130.1 replication initiation protein [Ralstonia phage Raharianne]	FALSE	0.638	351	3.745e-108													VOG14322	REFSEQ replication initiation protein; Xu	Xu	0	FALSE	TF
no032_0_WW3_metaviralspades_17_length_54193_cov_7_246070_cutoff_5_type_linears|provirus_14354_54070_49	all_viruses_virsorter_vibrant_genomad_min10000_derepspecclust_noequals	no032_0_WW3_metaviralspades_17_length_54193_cov_7_246070_cutoff_5_type_linears|provirus_14354_54070	49	38669	38833	-1	E																								0	FALSE	TF
no032_0_WW3_metaviralspades_17_length_54193_cov_7_246070_cutoff_5_type_linears|provirus_14354_54070_50	all_viruses_virsorter_vibrant_genomad_min10000_derepspecclust_noequals	no032_0_WW3_metaviralspades_17_length_54193_cov_7_246070_cutoff_5_type_linears|provirus_14354_54070	50	38830	39123	-1	E																								0	FALSE	TF
no032_0_WW3_metaviralspades_17_length_54193_cov_7_246070_cutoff_5_type_linears|provirus_14354_54070_51	all_viruses_virsorter_vibrant_genomad_min10000_derepspecclust_noequals	no032_0_WW3_metaviralspades_17_length_54193_cov_7_246070_cutoff_5_type_linears|provirus_14354_54070	51	39137	39325	-1	E																								0	FALSE	TF
no032_0_WW3_metaviralspades_17_length_54193_cov_7_246070_cutoff_5_type_linears|provirus_14354_54070_52	all_viruses_virsorter_vibrant_genomad_min10000_derepspecclust_noequals	no032_0_WW3_metaviralspades_17_length_54193_cov_7_246070_cutoff_5_type_linears|provirus_14354_54070	52	39322	39717	-1	E																								0	FALSE	TF
no032_0_WW3_metaviralspades_17_length_54193_cov_7_246070_cutoff_5_type_linears||full_1	all_viruses_virsorter_vibrant_genomad_min10000_derepspecclust_noequals	no032_0_WW3_metaviralspades_17_length_54193_cov_7_246070_cutoff_5_type_linears||full	1	184	450	1	D																ABC transporter [PF00005.33]								0	FALSE	TF
no032_0_WW3_metaviralspades_17_length_54193_cov_7_246070_cutoff_5_type_linears||full_2	all_viruses_virsorter_vibrant_genomad_min10000_derepspecclust_noequals	no032_0_WW3_metaviralspades_17_length_54193_cov_7_246070_cutoff_5_type_linears||full	2	447	1037	1	D																Carboxymuconolactone decarboxylase family [PF02627.25]								0	FALSE	TF
no032_0_WW3_metaviralspades_17_length_54193_cov_7_246070_cutoff_5_type_linears||full_3	all_viruses_virsorter_vibrant_genomad_min10000_derepspecclust_noequals	no032_0_WW3_metaviralspades_17_length_54193_cov_7_246070_cutoff_5_type_linears||full	3	1331	3628	-1	C	K07303	isoquinoline 1-oxidoreductase subunit beta [EC:1.3.99.16]														Molybdopterin cofactor-binding domain [PF02738.23]; Molybdopterin cofactor-binding domain [PF20256.3]								0	FALSE	TF
no032_0_WW3_metaviralspades_17_length_54193_cov_7_246070_cutoff_5_type_linears||full_4	all_viruses_virsorter_vibrant_genomad_min10000_derepspecclust_noequals	no032_0_WW3_metaviralspades_17_length_54193_cov_7_246070_cutoff_5_type_linears||full	4	3625	4092	-1	C	K07302	isoquinoline 1-oxidoreductase subunit alpha [EC:1.3.99.16]														[2Fe-2S] binding domain [PF01799.25]; 2Fe-2S iron-sulfur cluster binding domain [PF00111.32]								0	FALSE	TF
no032_0_WW3_metaviralspades_17_length_54193_cov_7_246070_cutoff_5_type_linears||full_5	all_viruses_virsorter_vibrant_genomad_min10000_derepspecclust_noequals	no032_0_WW3_metaviralspades_17_length_54193_cov_7_246070_cutoff_5_type_linears||full	5	4438	5184	1	C	K07687	two-component system, NarL family, captular synthesis response regulator RcsB														Response regulator receiver domain [PF00072.30]; Bacterial regulatory proteins, luxR family [PF00196.25]								0	FALSE	TF
no032_0_WW3_metaviralspades_17_length_54193_cov_7_246070_cutoff_5_type_linears||full_6	all_viruses_virsorter_vibrant_genomad_min10000_derepspecclust_noequals	no032_0_WW3_metaviralspades_17_length_54193_cov_7_246070_cutoff_5_type_linears||full	6	5576	5773	-1	D																Bacterial regulatory proteins, luxR family [PF00196.25]								0	FALSE	T
no032_0_WW3_metaviralspades_17_length_54193_cov_7_246070_cutoff_5_type_linears||full_7	all_viruses_virsorter_vibrant_genomad_min10000_derepspecclust_noequals	no032_0_WW3_metaviralspades_17_length_54193_cov_7_246070_cutoff_5_type_linears||full	7	6079	9054	-1	C	K07677	two-component system, NarL family, capsular synthesis sensor histidine kinase RcsC [EC:2.7.13.3]	NP_077550.1	NP_077550.1 EsV-1-65 [Ectocarpus siliculosus virus 1]	FALSE	0.29	171	1.81e-41								Histidine kinase-, DNA gyrase B-, and HSP90-like ATPase [PF02518.31]; Response regulator receiver domain [PF00072.30]; His Kinase A (phospho-acceptor) domain [PF00512.31]					VOG29985	sp|Q7MD16|LUXQ_VIBVY Autoinducer 2 sensor kinase/phosphatase LuxQ; Xh	Xh	0	FALSE	T
no032_0_WW3_metaviralspades_17_length_54193_cov_7_246070_cutoff_5_type_linears||full_8	all_viruses_virsorter_vibrant_genomad_min10000_derepspecclust_noequals	no032_0_WW3_metaviralspades_17_length_54193_cov_7_246070_cutoff_5_type_linears||full	8	9354	9773	1	C	K03574	8-oxo-dGTP diphosphatase [EC:3.6.1.55]														NUDIX domain [PF00293.34]					VOG15483	sp|P32271|Y06L_BPT4 Uncharacterized 17.7 kDa protein in e-segB intergenic region; Xu	Xu	0	FALSE	T
no032_0_WW3_metaviralspades_17_length_54193_cov_7_246070_cutoff_5_type_linears||full_9	all_viruses_virsorter_vibrant_genomad_min10000_derepspecclust_noequals	no032_0_WW3_metaviralspades_17_length_54193_cov_7_246070_cutoff_5_type_linears||full	9	9798	10757	-1	D									MER0253077	N04	MER0253077 - family N4 non-lyase homologues (Pseudomonas putida) [N04.UNW]#N04#{peptidase unit: 535-805}~source YP_004702060~	FALSE	0.377	174	3.167e-46	Autotransporter beta-domain [PF03797.25]								0	FALSE	PT
no032_0_WW3_metaviralspades_17_length_54193_cov_7_246070_cutoff_5_type_linears||full_10	all_viruses_virsorter_vibrant_genomad_min10000_derepspecclust_noequals	no032_0_WW3_metaviralspades_17_length_54193_cov_7_246070_cutoff_5_type_linears||full	10	10816	13158	-1	D									MER0255560	U69	MER0255560 - family U69 unassigned peptidases (Collimonas fungivorans) [U69.UPW]#U69#{peptidase unit: 628-806}~source YP_004754951~	FALSE	0.615	218	1.269e-56	Autochaperone Domain Type 1 [PF18883.6]; Pertactin [PF03212.20]; Passenger-associated-transport-repeat [PF12951.13]								0	FALSE	MT
no032_0_WW3_metaviralspades_17_length_54193_cov_7_246070_cutoff_5_type_linears||full_11	all_viruses_virsorter_vibrant_genomad_min10000_derepspecclust_noequals	no032_0_WW3_metaviralspades_17_length_54193_cov_7_246070_cutoff_5_type_linears||full	11	13513	14220	-1	D																Opacity family porin protein [PF02462.21]; Outer membrane protein beta-barrel domain [PF13505.12]								0	FALSE	T
no032_0_WW3_metaviralspades_17_length_54193_cov_7_246070_cutoff_5_type_linears||full_12	all_viruses_virsorter_vibrant_genomad_min10000_derepspecclust_noequals	no032_0_WW3_metaviralspades_17_length_54193_cov_7_246070_cutoff_5_type_linears||full	12	14354	15496	-1	C	K19304	murein DD-endopeptidase [EC:3.4.24.-]	YP_010656816.1	YP_010656816.1 tail length tape measure protein [Bacillus phage Basilisk]	FALSE	0.365	87	1.097e-16	MER0056916	M23B	MER0056916 - subfamily M23B unassigned peptidases (Burkholderia sp. 383) [M23.UPB]#M23B#{peptidase unit: 219-420}~source ABB13052~	FALSE	0.636	254	1.756e-72	Peptidase family M23 [PF01551.29]; Csd3 second domain [PF19425.4]					VOG01087	REFSEQ peptidase; Xu	Xu	0	FALSE	PT
no032_0_WW3_metaviralspades_17_length_54193_cov_7_246070_cutoff_5_type_linears||full_13	all_viruses_virsorter_vibrant_genomad_min10000_derepspecclust_noequals	no032_0_WW3_metaviralspades_17_length_54193_cov_7_246070_cutoff_5_type_linears||full	13	16298	17116	1	D			YP_009013279.1	YP_009013279.1 DNA methyltransferase [Mycobacterium phage SG4]	FALSE	0.616	305	2.945e-92								DNA methylase [PF01555.25]								0	FALSE	T
no032_0_WW3_metaviralspades_17_length_54193_cov_7_246070_cutoff_5_type_linears||full_14	all_viruses_virsorter_vibrant_genomad_min10000_derepspecclust_noequals	no032_0_WW3_metaviralspades_17_length_54193_cov_7_246070_cutoff_5_type_linears||full	14	17113	18561	1	C	K07485	transposase	NP_944261.1	NP_944261.1 transposase [Burkholderia phage Bcep22]	TRUE	0.96	975	2.466e-320								Transposase [PF01610.23]; zinc-finger of transposase IS204/IS1001/IS1096/IS1165 [PF14690.11]					VOG54428	sp|P9WKH6|TS57_MYCTO Transposase for insertion sequence element IS1557; Xr	Xr	0	TRUE	VT
no032_0_WW3_metaviralspades_17_length_54193_cov_7_246070_cutoff_5_type_linears||full_15	all_viruses_virsorter_vibrant_genomad_min10000_derepspecclust_noequals	no032_0_WW3_metaviralspades_17_length_54193_cov_7_246070_cutoff_5_type_linears||full	15	18645	19583	1	D																SOS response associated peptidase (SRAP) [PF02586.19]					VOG12133	sp|O31916|YOQW_BACSU Abasic site processing protein YoqW; Xh	Xh	0	FALSE	T
no032_0_WW3_metaviralspades_17_length_54193_cov_7_246070_cutoff_5_type_linears||full_16	all_viruses_virsorter_vibrant_genomad_min10000_derepspecclust_noequals	no032_0_WW3_metaviralspades_17_length_54193_cov_7_246070_cutoff_5_type_linears||full	16	19587	19844	-1	E																					VOG58662	REFSEQ hypothetical protein; Xu	Xu	0	FALSE	T
no032_0_WW3_metaviralspades_17_length_54193_cov_7_246070_cutoff_5_type_linears||full_17	all_viruses_virsorter_vibrant_genomad_min10000_derepspecclust_noequals	no032_0_WW3_metaviralspades_17_length_54193_cov_7_246070_cutoff_5_type_linears||full	17	19841	20254	-1	E																								0	FALSE	T
no032_0_WW3_metaviralspades_17_length_54193_cov_7_246070_cutoff_5_type_linears||full_18	all_viruses_virsorter_vibrant_genomad_min10000_derepspecclust_noequals	no032_0_WW3_metaviralspades_17_length_54193_cov_7_246070_cutoff_5_type_linears||full	18	20238	20795	-1	E			YP_010668128.1	YP_010668128.1 HNH endonuclease [Burkholderia phage Magia]	FALSE	0.294	81	2.29e-16													VOG58586	REFSEQ HNH endonuclease; Xu	Xu	0	FALSE	T
no032_0_WW3_metaviralspades_17_length_54193_cov_7_246070_cutoff_5_type_linears||full_19	all_viruses_virsorter_vibrant_genomad_min10000_derepspecclust_noequals	no032_0_WW3_metaviralspades_17_length_54193_cov_7_246070_cutoff_5_type_linears||full	19	20856	21401	-1	C	K03791	putative chitinase	YP_010772931.1	YP_010772931.1 endolysin [Pseudomonas phage Medea1]	FALSE	0.693	243	1.176e-72								Chitinase class I [PF00182.24]	GH19	GH19 chitinase (EC 3.2.1.14); lysozyme (EC 3.2.1.17); [reducing end] chitinase (EC 3.2.1.201)	3.2.1.14,3.2.1.17	GH19.hmm	VOG66685	REFSEQ endolysin; Xu	Xu	0	FALSE	T
no032_0_WW3_metaviralspades_17_length_54193_cov_7_246070_cutoff_5_type_linears||full_20	all_viruses_virsorter_vibrant_genomad_min10000_derepspecclust_noequals	no032_0_WW3_metaviralspades_17_length_54193_cov_7_246070_cutoff_5_type_linears||full	20	21394	21717	-1	E			YP_010078177.1	YP_010078177.1 hypothetical protein KMC43_gp53 [Ralstonia phage Raharianne]	FALSE	0.537	109	1.257e-27													VOG42779	REFSEQ hypothetical protein; Xu	Xu	0	FALSE	T
no032_0_WW3_metaviralspades_17_length_54193_cov_7_246070_cutoff_5_type_linears||full_21	all_viruses_virsorter_vibrant_genomad_min10000_derepspecclust_noequals	no032_0_WW3_metaviralspades_17_length_54193_cov_7_246070_cutoff_5_type_linears||full	21	21876	23927	-1	D			YP_003090232.1	YP_003090232.1 O-antigen acetylase [Salmonella phage g341c]	FALSE	0.34	348	8.698e-101								Acyltransferase domain [PF01757.29]; SGNH domain (fused to AT3 domains) [PF19040.6]					VOG18868	REFSEQ O-antigen acetylase; Xu	Xu	0	FALSE	T
no032_0_WW3_metaviralspades_17_length_54193_cov_7_246070_cutoff_5_type_linears||full_22	all_viruses_virsorter_vibrant_genomad_min10000_derepspecclust_noequals	no032_0_WW3_metaviralspades_17_length_54193_cov_7_246070_cutoff_5_type_linears||full	22	23970	24506	-1	E																					VOG47597	REFSEQ tail fiber protein; Xu	Xu	0	FALSE	T
no032_0_WW3_metaviralspades_17_length_54193_cov_7_246070_cutoff_5_type_linears||full_23	all_viruses_virsorter_vibrant_genomad_min10000_derepspecclust_noequals	no032_0_WW3_metaviralspades_17_length_54193_cov_7_246070_cutoff_5_type_linears||full	23	24516	26186	-1	E			YP_010078173.1	YP_010078173.1 hypothetical protein KMC43_gp49 [Ralstonia phage Raharianne]	FALSE	0.639	502	3.179e-155																0	FALSE	T
no032_0_WW3_metaviralspades_17_length_54193_cov_7_246070_cutoff_5_type_linears||full_24	all_viruses_virsorter_vibrant_genomad_min10000_derepspecclust_noequals	no032_0_WW3_metaviralspades_17_length_54193_cov_7_246070_cutoff_5_type_linears||full	24	26243	26911	-1	E			YP_010078171.1	YP_010078171.1 hypothetical protein KMC43_gp47 [Ralstonia phage Raharianne]	FALSE	0.733	331	4.165e-102																0	FALSE	T
no032_0_WW3_metaviralspades_17_length_54193_cov_7_246070_cutoff_5_type_linears||full_25	all_viruses_virsorter_vibrant_genomad_min10000_derepspecclust_noequals	no032_0_WW3_metaviralspades_17_length_54193_cov_7_246070_cutoff_5_type_linears||full	25	26911	28038	-1	D			YP_010078170.1	YP_010078170.1 hypothetical protein KMC43_gp46 [Ralstonia phage Raharianne]	FALSE	0.691	516	2.067e-163								Baseplate J-like protein [PF04865.19]					VOG31678	sp|P51767|BPJ_BPP2 Baseplate protein J; XhXs	Xs;Xh	0	FALSE	VT
no032_0_WW3_metaviralspades_17_length_54193_cov_7_246070_cutoff_5_type_linears||full_26	all_viruses_virsorter_vibrant_genomad_min10000_derepspecclust_noequals	no032_0_WW3_metaviralspades_17_length_54193_cov_7_246070_cutoff_5_type_linears||full	26	28040	28420	-1	E			YP_010078169.1	YP_010078169.1 tail protein [Ralstonia phage Raharianne]	FALSE	0.843	220	1.118e-65																0	FALSE	T
no032_0_WW3_metaviralspades_17_length_54193_cov_7_246070_cutoff_5_type_linears||full_27	all_viruses_virsorter_vibrant_genomad_min10000_derepspecclust_noequals	no032_0_WW3_metaviralspades_17_length_54193_cov_7_246070_cutoff_5_type_linears||full	27	28417	29085	-1	D			YP_010078168.1	YP_010078168.1 baseplate assembly protein V [Ralstonia phage Raharianne]	FALSE	0.754	342	4.463e-106								Type VI secretion system/phage-baseplate injector OB domain [PF04717.18]					VOG30526	sp|P31340|SPIKE_BPP2 Spike protein; XhXpXs	Xs;Xh;Xp	0	FALSE	VT
no032_0_WW3_metaviralspades_17_length_54193_cov_7_246070_cutoff_5_type_linears||full_28	all_viruses_virsorter_vibrant_genomad_min10000_derepspecclust_noequals	no032_0_WW3_metaviralspades_17_length_54193_cov_7_246070_cutoff_5_type_linears||full	28	29082	30227	-1	E			YP_010078167.1	YP_010078167.1 tail protein [Ralstonia phage Raharianne]	FALSE	0.728	561	7.075e-179																0	FALSE	T
no032_0_WW3_metaviralspades_17_length_54193_cov_7_246070_cutoff_5_type_linears||full_29	all_viruses_virsorter_vibrant_genomad_min10000_derepspecclust_noequals	no032_0_WW3_metaviralspades_17_length_54193_cov_7_246070_cutoff_5_type_linears||full	29	30283	31245	-1	E			YP_010078166.1	YP_010078166.1 hypothetical protein KMC43_gp42 [Ralstonia phage Raharianne]	FALSE	0.729	473	1.949e-149																0	FALSE	T
no032_0_WW3_metaviralspades_17_length_54193_cov_7_246070_cutoff_5_type_linears||full_30	all_viruses_virsorter_vibrant_genomad_min10000_derepspecclust_noequals	no032_0_WW3_metaviralspades_17_length_54193_cov_7_246070_cutoff_5_type_linears||full	30	31254	33032	-1	E			YP_010078165.1	YP_010078165.1 hypothetical protein KMC43_gp41 [Ralstonia phage Raharianne]	FALSE	0.223	145	3.324e-34													VOG62348	REFSEQ tail length tape measure protein; Xu	Xu	0	FALSE	T
no032_0_WW3_metaviralspades_17_length_54193_cov_7_246070_cutoff_5_type_linears||full_31	all_viruses_virsorter_vibrant_genomad_min10000_derepspecclust_noequals	no032_0_WW3_metaviralspades_17_length_54193_cov_7_246070_cutoff_5_type_linears||full	31	33264	33734	-1	D			YP_010078163.1	YP_010078163.1 hypothetical protein KMC43_gp39 [Ralstonia phage Raharianne]	FALSE	0.438	118	9.834e-30								Phage virion morphogenesis family [PF05069.18]								0	FALSE	T
no032_0_WW3_metaviralspades_17_length_54193_cov_7_246070_cutoff_5_type_linears||full_32	all_viruses_virsorter_vibrant_genomad_min10000_derepspecclust_noequals	no032_0_WW3_metaviralspades_17_length_54193_cov_7_246070_cutoff_5_type_linears||full	32	33731	33877	-1	E																								0	FALSE	T
no032_0_WW3_metaviralspades_17_length_54193_cov_7_246070_cutoff_5_type_linears||full_33	all_viruses_virsorter_vibrant_genomad_min10000_derepspecclust_noequals	no032_0_WW3_metaviralspades_17_length_54193_cov_7_246070_cutoff_5_type_linears||full	33	33901	34266	-1	E			YP_010078162.1	YP_010078162.1 hypothetical protein KMC43_gp38 [Ralstonia phage Raharianne]	FALSE	0.498	96	1.08e-22																0	FALSE	T
no032_0_WW3_metaviralspades_17_length_54193_cov_7_246070_cutoff_5_type_linears||full_34	all_viruses_virsorter_vibrant_genomad_min10000_derepspecclust_noequals	no032_0_WW3_metaviralspades_17_length_54193_cov_7_246070_cutoff_5_type_linears||full	34	34266	34697	-1	E			YP_010078161.1	YP_010078161.1 hypothetical protein KMC43_gp37 [Ralstonia phage Raharianne]	FALSE	0.918	277	4.485e-85																0	FALSE	T
no032_0_WW3_metaviralspades_17_length_54193_cov_7_246070_cutoff_5_type_linears||full_35	all_viruses_virsorter_vibrant_genomad_min10000_derepspecclust_noequals	no032_0_WW3_metaviralspades_17_length_54193_cov_7_246070_cutoff_5_type_linears||full	35	34758	36290	-1	E			YP_010078160.1	YP_010078160.1 tail protein [Ralstonia phage Raharianne]	FALSE	0.867	919	3.259e-300													VOG25736	sp|P13332|TSP_BPT4 Tail sheath protein; XpXrXs	Xs;Xr;Xp	0	FALSE	VT
no032_0_WW3_metaviralspades_17_length_54193_cov_7_246070_cutoff_5_type_linears||full_36	all_viruses_virsorter_vibrant_genomad_min10000_derepspecclust_noequals	no032_0_WW3_metaviralspades_17_length_54193_cov_7_246070_cutoff_5_type_linears||full	36	36369	36518	-1	E			YP_010078158.1	YP_010078158.1 hypothetical protein KMC43_gp34 [Ralstonia phage Raharianne]	FALSE	0.825	84	4.966e-20																0	FALSE	T
no032_0_WW3_metaviralspades_17_length_54193_cov_7_246070_cutoff_5_type_linears||full_37	all_viruses_virsorter_vibrant_genomad_min10000_derepspecclust_noequals	no032_0_WW3_metaviralspades_17_length_54193_cov_7_246070_cutoff_5_type_linears||full	37	36522	37364	-1	E			YP_010078157.1	YP_010078157.1 hypothetical protein KMC43_gp33 [Ralstonia phage Raharianne]	FALSE	0.803	463	8.349e-147																0	FALSE	T
no032_0_WW3_metaviralspades_17_length_54193_cov_7_246070_cutoff_5_type_linears||full_38	all_viruses_virsorter_vibrant_genomad_min10000_derepspecclust_noequals	no032_0_WW3_metaviralspades_17_length_54193_cov_7_246070_cutoff_5_type_linears||full	38	37365	38015	-1	E			YP_010078156.1	YP_010078156.1 hypothetical protein KMC43_gp32 [Ralstonia phage Raharianne]	FALSE	0.865	390	9.138e-123																0	FALSE	T
no032_0_WW3_metaviralspades_17_length_54193_cov_7_246070_cutoff_5_type_linears||full_39	all_viruses_virsorter_vibrant_genomad_min10000_derepspecclust_noequals	no032_0_WW3_metaviralspades_17_length_54193_cov_7_246070_cutoff_5_type_linears||full	39	38025	38450	-1	E			YP_009809229.1	YP_009809229.1 peptidase HslV family [Caulobacter phage CcrPW]	FALSE	0.289	63	9.464e-11													VOG19869	REFSEQ peptidase HslV family; Xu	Xu	0	FALSE	T
no032_0_WW3_metaviralspades_17_length_54193_cov_7_246070_cutoff_5_type_linears||full_40	all_viruses_virsorter_vibrant_genomad_min10000_derepspecclust_noequals	no032_0_WW3_metaviralspades_17_length_54193_cov_7_246070_cutoff_5_type_linears||full	40	38452	38847	-1	E			YP_010078155.1	YP_010078155.1 hypothetical protein KMC43_gp31 [Ralstonia phage Raharianne]	FALSE	0.518	122	1.475e-31																0	FALSE	T
no032_0_WW3_metaviralspades_17_length_54193_cov_7_246070_cutoff_5_type_linears||full_41	all_viruses_virsorter_vibrant_genomad_min10000_derepspecclust_noequals	no032_0_WW3_metaviralspades_17_length_54193_cov_7_246070_cutoff_5_type_linears||full	41	38848	39114	-1	E																								0	FALSE	T
no032_0_WW3_metaviralspades_17_length_54193_cov_7_246070_cutoff_5_type_linears||full_42	all_viruses_virsorter_vibrant_genomad_min10000_derepspecclust_noequals	no032_0_WW3_metaviralspades_17_length_54193_cov_7_246070_cutoff_5_type_linears||full	42	39181	40470	-1	D			YP_009005935.1	YP_009005935.1 major head protein [Rhizobium phage vB_RglS_P106B]	FALSE	0.49	362	2.21e-109								P22 coat protein - gene protein 5 [PF11651.14]					VOG61620	sp|P19727|CAPSB_BPT7 Minor capsid protein; XrXs	Xs;Xr	0	FALSE	VT
no032_0_WW3_metaviralspades_17_length_54193_cov_7_246070_cutoff_5_type_linears||full_43	all_viruses_virsorter_vibrant_genomad_min10000_derepspecclust_noequals	no032_0_WW3_metaviralspades_17_length_54193_cov_7_246070_cutoff_5_type_linears||full	43	40534	41310	-1	D			YP_007010607.1	YP_007010607.1 hypothetical protein BPABA456_00260 [Acinetobacter phage YMC/09/02/B1251]	FALSE	0.59	248	1.032e-72								Family of unknown function (DUF6651) [PF20356.3]					VOG57278	REFSEQ hypothetical protein; Xu	Xu	0	FALSE	T
no032_0_WW3_metaviralspades_17_length_54193_cov_7_246070_cutoff_5_type_linears||full_44	all_viruses_virsorter_vibrant_genomad_min10000_derepspecclust_noequals	no032_0_WW3_metaviralspades_17_length_54193_cov_7_246070_cutoff_5_type_linears||full	44	41450	42814	-1	D			YP_009187476.1	YP_009187476.1 portal protein [Pseudomonas phage YMC11/02/R656]	FALSE	0.447	357	4.582e-107								Domain of unknown function (DUF4055) [PF13264.11]					VOG49975	REFSEQ portal protein; Xu	Xu	0	FALSE	T
no032_0_WW3_metaviralspades_17_length_54193_cov_7_246070_cutoff_5_type_linears||full_45	all_viruses_virsorter_vibrant_genomad_min10000_derepspecclust_noequals	no032_0_WW3_metaviralspades_17_length_54193_cov_7_246070_cutoff_5_type_linears||full	45	42868	44271	-1	C	K06909	phage terminase large subunit	YP_009836182.1	YP_009836182.1 terminase large subunit [Pseudomonas phage PMBT14]	TRUE	0.555	505	5.179e-158								Phage terminase large subunit [PF04466.19]					VOG55957	sp|Q05219|VG13_BPML5 Gene 13 protein; Xu	Xu	0	FALSE	T
no032_0_WW3_metaviralspades_17_length_54193_cov_7_246070_cutoff_5_type_linears||full_46	all_viruses_virsorter_vibrant_genomad_min10000_derepspecclust_noequals	no032_0_WW3_metaviralspades_17_length_54193_cov_7_246070_cutoff_5_type_linears||full	46	44225	44695	-1	D			YP_010773461.1	YP_010773461.1 hypothetical protein QIT85_gp71 [Pseudomonas phage vB_Pae_LC3I3]	FALSE	0.649	169	2.165e-47								Uncharacterized conserved protein (DUF2280) [PF10045.14]					VOG50880	REFSEQ DUF2280 domain-containing protein; Xu	Xu	0	FALSE	T
no032_0_WW3_metaviralspades_17_length_54193_cov_7_246070_cutoff_5_type_linears||full_47	all_viruses_virsorter_vibrant_genomad_min10000_derepspecclust_noequals	no032_0_WW3_metaviralspades_17_length_54193_cov_7_246070_cutoff_5_type_linears||full	47	44745	45380	-1	D			YP_010668166.1	YP_010668166.1 hypothetical protein PQC04_gp70 [Burkholderia phage Magia]	FALSE	0.679	263	4.698e-79								Putative phage metallopeptidase [PF18894.6]					VOG11049	REFSEQ transposase; Xu	Xu	0	FALSE	T
no032_0_WW3_metaviralspades_17_length_54193_cov_7_246070_cutoff_5_type_linears||full_48	all_viruses_virsorter_vibrant_genomad_min10000_derepspecclust_noequals	no032_0_WW3_metaviralspades_17_length_54193_cov_7_246070_cutoff_5_type_linears||full	48	46162	46362	-1	E			YP_010078144.1	YP_010078144.1 hypothetical protein KMC43_gp20 [Ralstonia phage Raharianne]	FALSE	0.773	88	6.754e-21																0	FALSE	T
no032_0_WW3_metaviralspades_17_length_54193_cov_7_246070_cutoff_5_type_linears||full_49	all_viruses_virsorter_vibrant_genomad_min10000_derepspecclust_noequals	no032_0_WW3_metaviralspades_17_length_54193_cov_7_246070_cutoff_5_type_linears||full	49	46704	47003	-1	E																								0	FALSE	T
no032_0_WW3_metaviralspades_17_length_54193_cov_7_246070_cutoff_5_type_linears||full_50	all_viruses_virsorter_vibrant_genomad_min10000_derepspecclust_noequals	no032_0_WW3_metaviralspades_17_length_54193_cov_7_246070_cutoff_5_type_linears||full	50	47030	47389	-1	D			YP_010773064.1	YP_010773064.1 hypothetical protein QIT80_gp47 (endogenous virus) [Pseudomonas phage phiAH14a]	FALSE	0.339	65	4.859e-12								Bacteriophage P22, NinX [PF10765.14]								0	FALSE	T
no032_0_WW3_metaviralspades_17_length_54193_cov_7_246070_cutoff_5_type_linears||full_51	all_viruses_virsorter_vibrant_genomad_min10000_derepspecclust_noequals	no032_0_WW3_metaviralspades_17_length_54193_cov_7_246070_cutoff_5_type_linears||full	51	47386	47811	-1	E			YP_010078138.1	YP_010078138.1 hypothetical protein KMC43_gp14 [Ralstonia phage Raharianne]	FALSE	0.843	248	4.171e-75													VOG34335	REFSEQ gp66, conserved hypothetical protein; Xu	Xu	0	FALSE	T
no032_0_WW3_metaviralspades_17_length_54193_cov_7_246070_cutoff_5_type_linears||full_52	all_viruses_virsorter_vibrant_genomad_min10000_derepspecclust_noequals	no032_0_WW3_metaviralspades_17_length_54193_cov_7_246070_cutoff_5_type_linears||full	52	47823	48098	-1	D			YP_010078137.1	YP_010078137.1 hypothetical protein KMC43_gp13 [Ralstonia phage Raharianne]	FALSE	0.806	85	1.488e-19								Recombination enhancement, RecA-dependent nuclease [PF16786.11]								0	FALSE	T
no032_0_WW3_metaviralspades_17_length_54193_cov_7_246070_cutoff_5_type_linears||full_53	all_viruses_virsorter_vibrant_genomad_min10000_derepspecclust_noequals	no032_0_WW3_metaviralspades_17_length_54193_cov_7_246070_cutoff_5_type_linears||full	53	48095	48724	-1	E			YP_007236760.1	YP_007236760.1 HNH endonuclease [Burkholderia phage BcepMigl]	FALSE	0.457	165	6.342e-45													VOG56069	REFSEQ HNH endonuclease; Xu	Xu	0	FALSE	T
no032_0_WW3_metaviralspades_17_length_54193_cov_7_246070_cutoff_5_type_linears||full_54	all_viruses_virsorter_vibrant_genomad_min10000_derepspecclust_noequals	no032_0_WW3_metaviralspades_17_length_54193_cov_7_246070_cutoff_5_type_linears||full	54	48721	49260	-1	D			YP_009213823.1	YP_009213823.1 NinB/ Orf homologous recombination mediator [Mannheimia phage vB_MhS_1152AP2]	FALSE	0.441	104	1.404e-24								Protein of unknown function (DUF1367) [PF07105.16]					VOG23417	REFSEQ NinB/ Orf homologous recombination mediator; Xu	Xu	0	FALSE	TF
no032_0_WW3_metaviralspades_17_length_54193_cov_7_246070_cutoff_5_type_linears||full_55	all_viruses_virsorter_vibrant_genomad_min10000_derepspecclust_noequals	no032_0_WW3_metaviralspades_17_length_54193_cov_7_246070_cutoff_5_type_linears||full	55	49257	49667	-1	E			YP_010078135.1	YP_010078135.1 hypothetical protein KMC43_gp11 [Ralstonia phage Raharianne]	FALSE	0.851	242	5.143e-73																0	FALSE	TF
no032_0_WW3_metaviralspades_17_length_54193_cov_7_246070_cutoff_5_type_linears||full_56	all_viruses_virsorter_vibrant_genomad_min10000_derepspecclust_noequals	no032_0_WW3_metaviralspades_17_length_54193_cov_7_246070_cutoff_5_type_linears||full	56	49786	49998	-1	E			YP_010078133.1	YP_010078133.1 hypothetical protein KMC43_gp09 [Ralstonia phage Raharianne]	FALSE	0.829	122	8.557e-33																0	FALSE	TF
no032_0_WW3_metaviralspades_17_length_54193_cov_7_246070_cutoff_5_type_linears||full_57	all_viruses_virsorter_vibrant_genomad_min10000_derepspecclust_noequals	no032_0_WW3_metaviralspades_17_length_54193_cov_7_246070_cutoff_5_type_linears||full	57	49995	50828	-1	D			YP_010078132.1	YP_010078132.1 DUF559 domain-containing protein [Ralstonia phage Raharianne]	FALSE	0.666	139	6.353e-35								Protein of unknown function (DUF559) [PF04480.18]; HNH endonuclease [PF13392.12]; Zinc-binding loop region of homing endonuclease [PF05551.17]					VOG44662	REFSEQ DUF559 domain-containing protein; Xu	Xu	0	FALSE	TF
no032_0_WW3_metaviralspades_17_length_54193_cov_7_246070_cutoff_5_type_linears||full_58	all_viruses_virsorter_vibrant_genomad_min10000_derepspecclust_noequals	no032_0_WW3_metaviralspades_17_length_54193_cov_7_246070_cutoff_5_type_linears||full	58	50825	52192	-1	C	K02314	replicative DNA helicase [EC:5.6.2.3]	YP_010078131.1	YP_010078131.1 DnaB-like replicative helicase [Ralstonia phage Raharianne]	FALSE	0.862	815	2.426e-265								DnaB-like helicase C terminal domain [PF03796.21]; DnaB-like helicase N terminal domain [PF00772.26]; KaiC [PF06745.19]; AAA domain [PF13481.12]; Rad51 [PF08423.17]					VOG25328	sp|P04530|HELIC_BPT4 DnaB-like replicative helicase; XhXr	Xr;Xh	0	FALSE	VTF
no032_0_WW3_metaviralspades_17_length_54193_cov_7_246070_cutoff_5_type_linears||full_59	all_viruses_virsorter_vibrant_genomad_min10000_derepspecclust_noequals	no032_0_WW3_metaviralspades_17_length_54193_cov_7_246070_cutoff_5_type_linears||full	59	52189	53022	-1	E			YP_010078130.1	YP_010078130.1 replication initiation protein [Ralstonia phage Raharianne]	FALSE	0.638	351	3.745e-108													VOG14322	REFSEQ replication initiation protein; Xu	Xu	0	FALSE	TF
no032_0_WW3_metaviralspades_17_length_54193_cov_7_246070_cutoff_5_type_linears||full_60	all_viruses_virsorter_vibrant_genomad_min10000_derepspecclust_noequals	no032_0_WW3_metaviralspades_17_length_54193_cov_7_246070_cutoff_5_type_linears||full	60	53022	53186	-1	E																								0	FALSE	TF
no032_0_WW3_metaviralspades_17_length_54193_cov_7_246070_cutoff_5_type_linears||full_61	all_viruses_virsorter_vibrant_genomad_min10000_derepspecclust_noequals	no032_0_WW3_metaviralspades_17_length_54193_cov_7_246070_cutoff_5_type_linears||full	61	53183	53476	-1	E																								0	FALSE	TF
no032_0_WW3_metaviralspades_17_length_54193_cov_7_246070_cutoff_5_type_linears||full_62	all_viruses_virsorter_vibrant_genomad_min10000_derepspecclust_noequals	no032_0_WW3_metaviralspades_17_length_54193_cov_7_246070_cutoff_5_type_linears||full	62	53490	53678	-1	E																								0	FALSE	TF
no032_0_WW3_metaviralspades_17_length_54193_cov_7_246070_cutoff_5_type_linears||full_63	all_viruses_virsorter_vibrant_genomad_min10000_derepspecclust_noequals	no032_0_WW3_metaviralspades_17_length_54193_cov_7_246070_cutoff_5_type_linears||full	63	53675	54070	-1	E																								0	FALSE	TF
no032_0_WW3_metaviralspades_1_length_58048_cov_11_254623_cutoff_0_type_circular||full_1	all_viruses_virsorter_vibrant_genomad_min10000_derepspecclust_noequals	no032_0_WW3_metaviralspades_1_length_58048_cov_11_254623_cutoff_0_type_circular||full	1	1	1344	1	D			YP_655246.1	YP_655246.1 gp50 [Mycobacterium phage PBI1]	FALSE	0.399	265	1.215e-75								SNF2-related domain [PF00176.29]; Helicase conserved C-terminal domain [PF00271.37]								0	FALSE	F
no032_0_WW3_metaviralspades_1_length_58048_cov_11_254623_cutoff_0_type_circular||full_2	all_viruses_virsorter_vibrant_genomad_min10000_derepspecclust_noequals	no032_0_WW3_metaviralspades_1_length_58048_cov_11_254623_cutoff_0_type_circular||full	2	1341	1652	1	E																								0	FALSE	F
no032_0_WW3_metaviralspades_1_length_58048_cov_11_254623_cutoff_0_type_circular||full_3	all_viruses_virsorter_vibrant_genomad_min10000_derepspecclust_noequals	no032_0_WW3_metaviralspades_1_length_58048_cov_11_254623_cutoff_0_type_circular||full	3	1766	2362	1	E																								0	FALSE	F
no032_0_WW3_metaviralspades_1_length_58048_cov_11_254623_cutoff_0_type_circular||full_4	all_viruses_virsorter_vibrant_genomad_min10000_derepspecclust_noequals	no032_0_WW3_metaviralspades_1_length_58048_cov_11_254623_cutoff_0_type_circular||full	4	2623	3645	1	E			YP_010093876.1	YP_010093876.1 exonuclease [Gordonia phage Flapper]	FALSE	0.322	196	1.397e-53													VOG03962	sp|Q9T1P7|VP51_BPAPS Putative protein p51; Xu	Xu	0	FALSE	F
no032_0_WW3_metaviralspades_1_length_58048_cov_11_254623_cutoff_0_type_circular||full_5	all_viruses_virsorter_vibrant_genomad_min10000_derepspecclust_noequals	no032_0_WW3_metaviralspades_1_length_58048_cov_11_254623_cutoff_0_type_circular||full	5	3657	4526	1	D			YP_010649325.1	YP_010649325.1 AAA-ATPase [Mycobacterium phage Onyinye]	FALSE	0.389	149	2.15e-38								AAA domain [PF13479.12]					VOG09328	sp|O31907|YORG_BACSU SPbeta prophage-derived uncharacterized protein YorG; Xu	Xu	0	FALSE	F
no032_0_WW3_metaviralspades_1_length_58048_cov_11_254623_cutoff_0_type_circular||full_6	all_viruses_virsorter_vibrant_genomad_min10000_derepspecclust_noequals	no032_0_WW3_metaviralspades_1_length_58048_cov_11_254623_cutoff_0_type_circular||full	6	4526	4987	1	D																Protein of unknown function (DUF669) [PF05037.18]								0	FALSE	F
no032_0_WW3_metaviralspades_1_length_58048_cov_11_254623_cutoff_0_type_circular||full_7	all_viruses_virsorter_vibrant_genomad_min10000_derepspecclust_noequals	no032_0_WW3_metaviralspades_1_length_58048_cov_11_254623_cutoff_0_type_circular||full	7	5495	5821	1	E																								0	FALSE
no032_0_WW3_metaviralspades_1_length_58048_cov_11_254623_cutoff_0_type_circular||full_8	all_viruses_virsorter_vibrant_genomad_min10000_derepspecclust_noequals	no032_0_WW3_metaviralspades_1_length_58048_cov_11_254623_cutoff_0_type_circular||full	8	6051	8957	1	D			YP_009802637.1	YP_009802637.1 DNA primase [Microbacterium phage Krampus]	FALSE	0.44	742	5.804e-231								MCM P-loop domain [PF00493.29]; Toprim-like [PF13155.12]					VOG46328	REFSEQ DNA primase; Xu	Xu	0	FALSE
no032_0_WW3_metaviralspades_1_length_58048_cov_11_254623_cutoff_0_type_circular||full_9	all_viruses_virsorter_vibrant_genomad_min10000_derepspecclust_noequals	no032_0_WW3_metaviralspades_1_length_58048_cov_11_254623_cutoff_0_type_circular||full	9	8942	9514	1	E																								0	FALSE
no032_0_WW3_metaviralspades_1_length_58048_cov_11_254623_cutoff_0_type_circular||full_10	all_viruses_virsorter_vibrant_genomad_min10000_derepspecclust_noequals	no032_0_WW3_metaviralspades_1_length_58048_cov_11_254623_cutoff_0_type_circular||full	10	9595	9789	1	E																								0	FALSE
no032_0_WW3_metaviralspades_1_length_58048_cov_11_254623_cutoff_0_type_circular||full_11	all_viruses_virsorter_vibrant_genomad_min10000_derepspecclust_noequals	no032_0_WW3_metaviralspades_1_length_58048_cov_11_254623_cutoff_0_type_circular||full	11	9881	10369	1	E																								0	FALSE
no032_0_WW3_metaviralspades_1_length_58048_cov_11_254623_cutoff_0_type_circular||full_12	all_viruses_virsorter_vibrant_genomad_min10000_derepspecclust_noequals	no032_0_WW3_metaviralspades_1_length_58048_cov_11_254623_cutoff_0_type_circular||full	12	10351	11208	1	E			YP_009035965.1	YP_009035965.1 oxidoreductase [Mycobacterium phage Hawkeye]	FALSE	0.42	201	3.512e-56													VOG16534	REFSEQ hypothetical protein; Xu	Xu	0	FALSE
no032_0_WW3_metaviralspades_1_length_58048_cov_11_254623_cutoff_0_type_circular||full_13	all_viruses_virsorter_vibrant_genomad_min10000_derepspecclust_noequals	no032_0_WW3_metaviralspades_1_length_58048_cov_11_254623_cutoff_0_type_circular||full	13	11389	11562	1	E																								0	FALSE
no032_0_WW3_metaviralspades_1_length_58048_cov_11_254623_cutoff_0_type_circular||full_14	all_viruses_virsorter_vibrant_genomad_min10000_derepspecclust_noequals	no032_0_WW3_metaviralspades_1_length_58048_cov_11_254623_cutoff_0_type_circular||full	14	11559	11912	1	E																								0	FALSE
no032_0_WW3_metaviralspades_1_length_58048_cov_11_254623_cutoff_0_type_circular||full_15	all_viruses_virsorter_vibrant_genomad_min10000_derepspecclust_noequals	no032_0_WW3_metaviralspades_1_length_58048_cov_11_254623_cutoff_0_type_circular||full	15	11909	12574	1	D			YP_010649329.1	YP_010649329.1 polynucleotide kinase [Mycobacterium phage Onyinye]	FALSE	0.608	239	2.196e-70								5' nucleotidase, deoxy (Pyrimidine), cytosolic type C protein (NT5C) [PF06941.18]								0	FALSE
no032_0_WW3_metaviralspades_1_length_58048_cov_11_254623_cutoff_0_type_circular||full_16	all_viruses_virsorter_vibrant_genomad_min10000_derepspecclust_noequals	no032_0_WW3_metaviralspades_1_length_58048_cov_11_254623_cutoff_0_type_circular||full	16	12567	13004	1	E																								0	FALSE
no032_0_WW3_metaviralspades_1_length_58048_cov_11_254623_cutoff_0_type_circular||full_17	all_viruses_virsorter_vibrant_genomad_min10000_derepspecclust_noequals	no032_0_WW3_metaviralspades_1_length_58048_cov_11_254623_cutoff_0_type_circular||full	17	12994	13224	1	E																								0	FALSE
no032_0_WW3_metaviralspades_1_length_58048_cov_11_254623_cutoff_0_type_circular||full_18	all_viruses_virsorter_vibrant_genomad_min10000_derepspecclust_noequals	no032_0_WW3_metaviralspades_1_length_58048_cov_11_254623_cutoff_0_type_circular||full	18	13349	13531	1	E																								0	FALSE
no032_0_WW3_metaviralspades_1_length_58048_cov_11_254623_cutoff_0_type_circular||full_19	all_viruses_virsorter_vibrant_genomad_min10000_derepspecclust_noequals	no032_0_WW3_metaviralspades_1_length_58048_cov_11_254623_cutoff_0_type_circular||full	19	13522	16710	1	C	K26727	Zierdtviridae DNA polymerase	YP_655259.1	YP_655259.1 DNA polymerase [Mycobacterium phage PBI1]	TRUE	0.475	914	1.145e-288								Bacterial DNA polymerase III alpha NTPase domain [PF07733.18]; Bacterial DNA polymerase III alpha subunit finger domain [PF17657.6]; PHP domain [PF02811.25]; Helix-hairpin-helix motif [PF14579.12]					VOG01469	sp|Q9XDH5|DPO3A_THEAQ DNA polymerase III subunit alpha; XhXr	Xr;Xh	0	FALSE	V
no032_0_WW3_metaviralspades_1_length_58048_cov_11_254623_cutoff_0_type_circular||full_20	all_viruses_virsorter_vibrant_genomad_min10000_derepspecclust_noequals	no032_0_WW3_metaviralspades_1_length_58048_cov_11_254623_cutoff_0_type_circular||full	20	16719	17282	1	E																								0	FALSE
no032_0_WW3_metaviralspades_1_length_58048_cov_11_254623_cutoff_0_type_circular||full_21	all_viruses_virsorter_vibrant_genomad_min10000_derepspecclust_noequals	no032_0_WW3_metaviralspades_1_length_58048_cov_11_254623_cutoff_0_type_circular||full	21	17279	17437	1	E																								0	FALSE
no032_0_WW3_metaviralspades_1_length_58048_cov_11_254623_cutoff_0_type_circular||full_22	all_viruses_virsorter_vibrant_genomad_min10000_derepspecclust_noequals	no032_0_WW3_metaviralspades_1_length_58048_cov_11_254623_cutoff_0_type_circular||full	22	17434	18123	1	D																short chain dehydrogenase [PF00106.31]; Enoyl-(Acyl carrier protein) reductase [PF13561.12]								0	FALSE	MK
no032_0_WW3_metaviralspades_1_length_58048_cov_11_254623_cutoff_0_type_circular||full_23	all_viruses_virsorter_vibrant_genomad_min10000_derepspecclust_noequals	no032_0_WW3_metaviralspades_1_length_58048_cov_11_254623_cutoff_0_type_circular||full	23	18209	18496	1	E																								0	FALSE
no032_0_WW3_metaviralspades_1_length_58048_cov_11_254623_cutoff_0_type_circular||full_24	all_viruses_virsorter_vibrant_genomad_min10000_derepspecclust_noequals	no032_0_WW3_metaviralspades_1_length_58048_cov_11_254623_cutoff_0_type_circular||full	24	18493	18879	1	E																								0	FALSE
no032_0_WW3_metaviralspades_1_length_58048_cov_11_254623_cutoff_0_type_circular||full_25	all_viruses_virsorter_vibrant_genomad_min10000_derepspecclust_noequals	no032_0_WW3_metaviralspades_1_length_58048_cov_11_254623_cutoff_0_type_circular||full	25	18990	20243	1	D			YP_002241482.1	YP_002241482.1 thymidylate synthase [Mycobacterium phage Troll4]	FALSE	0.474	315	3.814e-93								Thymidylate synthase complementing protein [PF02511.20]					VOG15968	sp|Q05259|THYX_BPML5 Probable flavin-dependent thymidylate synthase; XhXr	Xr;Xh	0	FALSE	V
no032_0_WW3_metaviralspades_1_length_58048_cov_11_254623_cutoff_0_type_circular||full_26	all_viruses_virsorter_vibrant_genomad_min10000_derepspecclust_noequals	no032_0_WW3_metaviralspades_1_length_58048_cov_11_254623_cutoff_0_type_circular||full	26	20413	20673	1	E																								0	FALSE
no032_0_WW3_metaviralspades_1_length_58048_cov_11_254623_cutoff_0_type_circular||full_27	all_viruses_virsorter_vibrant_genomad_min10000_derepspecclust_noequals	no032_0_WW3_metaviralspades_1_length_58048_cov_11_254623_cutoff_0_type_circular||full	27	20666	21118	1	E			YP_010750251.1	YP_010750251.1 membrane protein [Arthrobacter phage CastorTray]	FALSE	0.522	111	3.058e-27													VOG05476	REFSEQ hypothetical protein; Xu	Xu	0	FALSE
no032_0_WW3_metaviralspades_1_length_58048_cov_11_254623_cutoff_0_type_circular||full_28	all_viruses_virsorter_vibrant_genomad_min10000_derepspecclust_noequals	no032_0_WW3_metaviralspades_1_length_58048_cov_11_254623_cutoff_0_type_circular||full	28	21118	21387	1	E																								0	FALSE
no032_0_WW3_metaviralspades_1_length_58048_cov_11_254623_cutoff_0_type_circular||full_29	all_viruses_virsorter_vibrant_genomad_min10000_derepspecclust_noequals	no032_0_WW3_metaviralspades_1_length_58048_cov_11_254623_cutoff_0_type_circular||full	29	21362	22327	1	E																								0	FALSE
no032_0_WW3_metaviralspades_1_length_58048_cov_11_254623_cutoff_0_type_circular||full_30	all_viruses_virsorter_vibrant_genomad_min10000_derepspecclust_noequals	no032_0_WW3_metaviralspades_1_length_58048_cov_11_254623_cutoff_0_type_circular||full	30	22320	22946	1	E			YP_010104637.1	YP_010104637.1 RuvC-like resolvase [Gordonia phage Sukkupi]	FALSE	0.286	84	2.772e-17													VOG23246	REFSEQ RuvC-like resolvase; Xu	Xu	0	FALSE
no032_0_WW3_metaviralspades_1_length_58048_cov_11_254623_cutoff_0_type_circular||full_31	all_viruses_virsorter_vibrant_genomad_min10000_derepspecclust_noequals	no032_0_WW3_metaviralspades_1_length_58048_cov_11_254623_cutoff_0_type_circular||full	31	23595	23795	1	E																								0	FALSE
no032_0_WW3_metaviralspades_1_length_58048_cov_11_254623_cutoff_0_type_circular||full_32	all_viruses_virsorter_vibrant_genomad_min10000_derepspecclust_noequals	no032_0_WW3_metaviralspades_1_length_58048_cov_11_254623_cutoff_0_type_circular||full	32	23795	23929	1	E																								0	FALSE
no032_0_WW3_metaviralspades_1_length_58048_cov_11_254623_cutoff_0_type_circular||full_33	all_viruses_virsorter_vibrant_genomad_min10000_derepspecclust_noequals	no032_0_WW3_metaviralspades_1_length_58048_cov_11_254623_cutoff_0_type_circular||full	33	23926	24213	1	E																								0	FALSE
no032_0_WW3_metaviralspades_1_length_58048_cov_11_254623_cutoff_0_type_circular||full_34	all_viruses_virsorter_vibrant_genomad_min10000_derepspecclust_noequals	no032_0_WW3_metaviralspades_1_length_58048_cov_11_254623_cutoff_0_type_circular||full	34	24290	24571	1	E																								0	FALSE
no032_0_WW3_metaviralspades_1_length_58048_cov_11_254623_cutoff_0_type_circular||full_35	all_viruses_virsorter_vibrant_genomad_min10000_derepspecclust_noequals	no032_0_WW3_metaviralspades_1_length_58048_cov_11_254623_cutoff_0_type_circular||full	35	24568	25203	1	E			YP_009622670.1	YP_009622670.1 enoyl-CoA hydratase/carnithine racemase-like [Streptomyces phage BillNye]	FALSE	0.484	159	7.612e-43													VOG11738	sp|Q5UQV2|YR372_MIMIV Uncharacterized protein R372; Xu	Xu	0	FALSE
no032_0_WW3_metaviralspades_1_length_58048_cov_11_254623_cutoff_0_type_circular||full_36	all_viruses_virsorter_vibrant_genomad_min10000_derepspecclust_noequals	no032_0_WW3_metaviralspades_1_length_58048_cov_11_254623_cutoff_0_type_circular||full	36	25441	25860	1	E																								0	FALSE
no032_0_WW3_metaviralspades_1_length_58048_cov_11_254623_cutoff_0_type_circular||full_37	all_viruses_virsorter_vibrant_genomad_min10000_derepspecclust_noequals	no032_0_WW3_metaviralspades_1_length_58048_cov_11_254623_cutoff_0_type_circular||full	37	25860	26585	1	D			YP_010652163.1	YP_010652163.1 peptidase [Streptomyces phage Wakanda]	FALSE	0.351	117	5.232e-28	MER0252952	C01X	MER0252952 - family C1 unassigned peptidases (Microlunatus phosphovorus) [C01.UPW]#C01X#{peptidase unit: 37-219}~source YP_004574951~	FALSE	0.276	70	6.109e-12	Papain family cysteine protease [PF00112.29]								0	FALSE
no032_0_WW3_metaviralspades_1_length_58048_cov_11_254623_cutoff_0_type_circular||full_38	all_viruses_virsorter_vibrant_genomad_min10000_derepspecclust_noequals	no032_0_WW3_metaviralspades_1_length_58048_cov_11_254623_cutoff_0_type_circular||full	38	26914	27567	1	E			YP_009852551.1	YP_009852551.1 hypothetical protein HWC69_gp099 [Gordonia phage Ranch]	FALSE	0.449	90	3.497e-19																0	FALSE
no032_0_WW3_metaviralspades_1_length_58048_cov_11_254623_cutoff_0_type_circular||full_39	all_viruses_virsorter_vibrant_genomad_min10000_derepspecclust_noequals	no032_0_WW3_metaviralspades_1_length_58048_cov_11_254623_cutoff_0_type_circular||full	39	27677	27925	1	E																								0	FALSE
no032_0_WW3_metaviralspades_1_length_58048_cov_11_254623_cutoff_0_type_circular||full_40	all_viruses_virsorter_vibrant_genomad_min10000_derepspecclust_noequals	no032_0_WW3_metaviralspades_1_length_58048_cov_11_254623_cutoff_0_type_circular||full	40	27913	28134	1	E																								0	FALSE
no032_0_WW3_metaviralspades_1_length_58048_cov_11_254623_cutoff_0_type_circular||full_41	all_viruses_virsorter_vibrant_genomad_min10000_derepspecclust_noequals	no032_0_WW3_metaviralspades_1_length_58048_cov_11_254623_cutoff_0_type_circular||full	41	28131	28451	1	E																								0	FALSE
no032_0_WW3_metaviralspades_1_length_58048_cov_11_254623_cutoff_0_type_circular||full_42	all_viruses_virsorter_vibrant_genomad_min10000_derepspecclust_noequals	no032_0_WW3_metaviralspades_1_length_58048_cov_11_254623_cutoff_0_type_circular||full	42	28518	28871	1	E																								0	FALSE
no032_0_WW3_metaviralspades_1_length_58048_cov_11_254623_cutoff_0_type_circular||full_43	all_viruses_virsorter_vibrant_genomad_min10000_derepspecclust_noequals	no032_0_WW3_metaviralspades_1_length_58048_cov_11_254623_cutoff_0_type_circular||full	43	29063	29551	1	E																								0	FALSE
no032_0_WW3_metaviralspades_1_length_58048_cov_11_254623_cutoff_0_type_circular||full_44	all_viruses_virsorter_vibrant_genomad_min10000_derepspecclust_noequals	no032_0_WW3_metaviralspades_1_length_58048_cov_11_254623_cutoff_0_type_circular||full	44	29654	29941	1	E																								0	FALSE
no032_0_WW3_metaviralspades_1_length_58048_cov_11_254623_cutoff_0_type_circular||full_45	all_viruses_virsorter_vibrant_genomad_min10000_derepspecclust_noequals	no032_0_WW3_metaviralspades_1_length_58048_cov_11_254623_cutoff_0_type_circular||full	45	30038	30331	1	E																								0	FALSE
no032_0_WW3_metaviralspades_1_length_58048_cov_11_254623_cutoff_0_type_circular||full_46	all_viruses_virsorter_vibrant_genomad_min10000_derepspecclust_noequals	no032_0_WW3_metaviralspades_1_length_58048_cov_11_254623_cutoff_0_type_circular||full	46	30410	30748	1	E																								0	FALSE
no032_0_WW3_metaviralspades_1_length_58048_cov_11_254623_cutoff_0_type_circular||full_47	all_viruses_virsorter_vibrant_genomad_min10000_derepspecclust_noequals	no032_0_WW3_metaviralspades_1_length_58048_cov_11_254623_cutoff_0_type_circular||full	47	30758	32272	1	D			YP_010001650.1	YP_010001650.1 esterase [Gordonia phage JKSyngboy]	FALSE	0.269	91	1.242e-17								GDSL-like Lipase/Acylhydrolase family [PF13472.12]					VOG30903	REFSEQ head decoration; Xu	Xu	0	FALSE
no032_0_WW3_metaviralspades_1_length_58048_cov_11_254623_cutoff_0_type_circular||full_48	all_viruses_virsorter_vibrant_genomad_min10000_derepspecclust_noequals	no032_0_WW3_metaviralspades_1_length_58048_cov_11_254623_cutoff_0_type_circular||full	48	32329	33762	1	C	K06909	phage terminase large subunit	YP_010648492.1	YP_010648492.1 terminase large subunit [Arthrobacter phage Wollypog]	TRUE	0.572	493	1.316e-153								Terminase large subunit, T4likevirus-type, N-terminal [PF03237.21]					VOG55957	sp|Q05219|VG13_BPML5 Gene 13 protein; Xu	Xu	0	FALSE
no032_0_WW3_metaviralspades_1_length_58048_cov_11_254623_cutoff_0_type_circular||full_49	all_viruses_virsorter_vibrant_genomad_min10000_derepspecclust_noequals	no032_0_WW3_metaviralspades_1_length_58048_cov_11_254623_cutoff_0_type_circular||full	49	33787	35310	1	E			YP_010648493.1	YP_010648493.1 portal protein [Arthrobacter phage Wollypog]	FALSE	0.366	293	2.361e-84													VOG16980	REFSEQ portal protein; Xu	Xu	0	FALSE
no032_0_WW3_metaviralspades_1_length_58048_cov_11_254623_cutoff_0_type_circular||full_50	all_viruses_virsorter_vibrant_genomad_min10000_derepspecclust_noequals	no032_0_WW3_metaviralspades_1_length_58048_cov_11_254623_cutoff_0_type_circular||full	50	35307	36215	1	D			YP_010648494.1	YP_010648494.1 minor head protein [Arthrobacter phage Wollypog]	FALSE	0.368	176	3.014e-47								Phage Mu protein F like protein [PF04233.19]								0	FALSE
no032_0_WW3_metaviralspades_1_length_58048_cov_11_254623_cutoff_0_type_circular||full_51	all_viruses_virsorter_vibrant_genomad_min10000_derepspecclust_noequals	no032_0_WW3_metaviralspades_1_length_58048_cov_11_254623_cutoff_0_type_circular||full	51	36347	37153	1	D			YP_009802606.1	YP_009802606.1 hypothetical protein HOT40_gp16 [Microbacterium phage Krampus]	FALSE	0.245	62	2.075e-09								Phage minor structural protein GP20 [PF06810.16]								0	FALSE
no032_0_WW3_metaviralspades_1_length_58048_cov_11_254623_cutoff_0_type_circular||full_52	all_viruses_virsorter_vibrant_genomad_min10000_derepspecclust_noequals	no032_0_WW3_metaviralspades_1_length_58048_cov_11_254623_cutoff_0_type_circular||full	52	37205	37570	1	E			YP_009035912.1	YP_009035912.1 minor capsid protein [Mycobacterium phage Hawkeye]	FALSE	0.387	86	3.969e-19													VOG50417	REFSEQ hypothetical protein; Xu	Xu	0	FALSE
no032_0_WW3_metaviralspades_1_length_58048_cov_11_254623_cutoff_0_type_circular||full_53	all_viruses_virsorter_vibrant_genomad_min10000_derepspecclust_noequals	no032_0_WW3_metaviralspades_1_length_58048_cov_11_254623_cutoff_0_type_circular||full	53	37588	38862	1	E			YP_010648497.1	YP_010648497.1 major head protein [Arthrobacter phage Wollypog]	TRUE	0.519	380	1.377e-115													VOG01981	REFSEQ major head protein; Xu	Xu	0	FALSE
no032_0_WW3_metaviralspades_1_length_58048_cov_11_254623_cutoff_0_type_circular||full_54	all_viruses_virsorter_vibrant_genomad_min10000_derepspecclust_noequals	no032_0_WW3_metaviralspades_1_length_58048_cov_11_254623_cutoff_0_type_circular||full	54	38931	39401	1	D																SAP domain [PF02037.33]								0	FALSE
no032_0_WW3_metaviralspades_1_length_58048_cov_11_254623_cutoff_0_type_circular||full_55	all_viruses_virsorter_vibrant_genomad_min10000_derepspecclust_noequals	no032_0_WW3_metaviralspades_1_length_58048_cov_11_254623_cutoff_0_type_circular||full	55	39490	39804	1	E			YP_010648499.1	YP_010648499.1 hypothetical protein PP291_gp08 [Arthrobacter phage Wollypog]	FALSE	0.361	65	2.703e-12																0	FALSE
no032_0_WW3_metaviralspades_1_length_58048_cov_11_254623_cutoff_0_type_circular||full_56	all_viruses_virsorter_vibrant_genomad_min10000_derepspecclust_noequals	no032_0_WW3_metaviralspades_1_length_58048_cov_11_254623_cutoff_0_type_circular||full	56	39807	40181	1	E																					VOG59106	REFSEQ hypothetical protein; Xu	Xu	0	FALSE
no032_0_WW3_metaviralspades_1_length_58048_cov_11_254623_cutoff_0_type_circular||full_57	all_viruses_virsorter_vibrant_genomad_min10000_derepspecclust_noequals	no032_0_WW3_metaviralspades_1_length_58048_cov_11_254623_cutoff_0_type_circular||full	57	40309	40548	1	E			YP_009035917.1	YP_009035917.1 hypothetical protein GJ25_gp022 [Mycobacterium phage Hawkeye]	FALSE	0.489	74	6.174e-16																0	FALSE
no032_0_WW3_metaviralspades_1_length_58048_cov_11_254623_cutoff_0_type_circular||full_58	all_viruses_virsorter_vibrant_genomad_min10000_derepspecclust_noequals	no032_0_WW3_metaviralspades_1_length_58048_cov_11_254623_cutoff_0_type_circular||full	58	40734	40952	1	E																								0	FALSE
no032_0_WW3_metaviralspades_1_length_58048_cov_11_254623_cutoff_0_type_circular||full_59	all_viruses_virsorter_vibrant_genomad_min10000_derepspecclust_noequals	no032_0_WW3_metaviralspades_1_length_58048_cov_11_254623_cutoff_0_type_circular||full	59	40954	41286	1	E																					VOG19097	REFSEQ hypothetical protein; Xu	Xu	0	FALSE
no032_0_WW3_metaviralspades_1_length_58048_cov_11_254623_cutoff_0_type_circular||full_60	all_viruses_virsorter_vibrant_genomad_min10000_derepspecclust_noequals	no032_0_WW3_metaviralspades_1_length_58048_cov_11_254623_cutoff_0_type_circular||full	60	41330	41485	1	E																					VOG11539	REFSEQ hypothetical protein; Xu	Xu	0	FALSE
no032_0_WW3_metaviralspades_1_length_58048_cov_11_254623_cutoff_0_type_circular||full_61	all_viruses_virsorter_vibrant_genomad_min10000_derepspecclust_noequals	no032_0_WW3_metaviralspades_1_length_58048_cov_11_254623_cutoff_0_type_circular||full	61	41482	42042	1	E			YP_010648505.1	YP_010648505.1 major tail protein [Arthrobacter phage Wollypog]	FALSE	0.616	219	4.536e-64													VOG12913	REFSEQ major tail protein; Xu	Xu	0	FALSE
no032_0_WW3_metaviralspades_1_length_58048_cov_11_254623_cutoff_0_type_circular||full_62	all_viruses_virsorter_vibrant_genomad_min10000_derepspecclust_noequals	no032_0_WW3_metaviralspades_1_length_58048_cov_11_254623_cutoff_0_type_circular||full	62	42081	42800	1	D			YP_009802618.1	YP_009802618.1 tail assembly chaperone [Microbacterium phage Krampus]	FALSE	0.35	106	2.858e-24								Family of unknown function (DUF7391) [PF24117.1]					VOG08461	REFSEQ tail assembly chaperone; Xu	Xu	0	FALSE
no032_0_WW3_metaviralspades_1_length_58048_cov_11_254623_cutoff_0_type_circular||full_63	all_viruses_virsorter_vibrant_genomad_min10000_derepspecclust_noequals	no032_0_WW3_metaviralspades_1_length_58048_cov_11_254623_cutoff_0_type_circular||full	63	42802	43008	1	E			YP_009802617.1	YP_009802617.1 tail assembly chaperone [Microbacterium phage Krampus]	FALSE	0.484	64	1.963e-12																0	FALSE
no032_0_WW3_metaviralspades_1_length_58048_cov_11_254623_cutoff_0_type_circular||full_64	all_viruses_virsorter_vibrant_genomad_min10000_derepspecclust_noequals	no032_0_WW3_metaviralspades_1_length_58048_cov_11_254623_cutoff_0_type_circular||full	64	43019	45535	1	D			YP_009802619.1	YP_009802619.1 tail length tape measure protein [Microbacterium phage Krampus]	FALSE	0.369	391	1.959e-113								Phage-related minor tail protein [PF10145.14]					VOG61511	REFSEQ tail length tape measure protein; Xu	Xu	0	FALSE
no032_0_WW3_metaviralspades_1_length_58048_cov_11_254623_cutoff_0_type_circular||full_65	all_viruses_virsorter_vibrant_genomad_min10000_derepspecclust_noequals	no032_0_WW3_metaviralspades_1_length_58048_cov_11_254623_cutoff_0_type_circular||full	65	45528	46373	1	E																								0	FALSE
no032_0_WW3_metaviralspades_1_length_58048_cov_11_254623_cutoff_0_type_circular||full_66	all_viruses_virsorter_vibrant_genomad_min10000_derepspecclust_noequals	no032_0_WW3_metaviralspades_1_length_58048_cov_11_254623_cutoff_0_type_circular||full	66	46382	49564	1	E			YP_009303319.1	YP_009303319.1 tail protein [Arthrobacter phage Kitkat]	FALSE	0.189	122	1.752e-26																0	FALSE
no032_0_WW3_metaviralspades_1_length_58048_cov_11_254623_cutoff_0_type_circular||full_67	all_viruses_virsorter_vibrant_genomad_min10000_derepspecclust_noequals	no032_0_WW3_metaviralspades_1_length_58048_cov_11_254623_cutoff_0_type_circular||full	67	49561	49803	1	E																								0	FALSE
no032_0_WW3_metaviralspades_1_length_58048_cov_11_254623_cutoff_0_type_circular||full_68	all_viruses_virsorter_vibrant_genomad_min10000_derepspecclust_noequals	no032_0_WW3_metaviralspades_1_length_58048_cov_11_254623_cutoff_0_type_circular||full	68	49811	50080	1	E																								0	FALSE
no032_0_WW3_metaviralspades_1_length_58048_cov_11_254623_cutoff_0_type_circular||full_69	all_viruses_virsorter_vibrant_genomad_min10000_derepspecclust_noequals	no032_0_WW3_metaviralspades_1_length_58048_cov_11_254623_cutoff_0_type_circular||full	69	50064	51224	1	E			YP_009884831.1	YP_009884831.1 endolysin [Arthrobacter phage Kuleana]	FALSE	0.233	64	1.062e-09																0	FALSE
no032_0_WW3_metaviralspades_1_length_58048_cov_11_254623_cutoff_0_type_circular||full_70	all_viruses_virsorter_vibrant_genomad_min10000_derepspecclust_noequals	no032_0_WW3_metaviralspades_1_length_58048_cov_11_254623_cutoff_0_type_circular||full	70	51327	52001	1	E																								0	FALSE
no032_0_WW3_metaviralspades_1_length_58048_cov_11_254623_cutoff_0_type_circular||full_71	all_viruses_virsorter_vibrant_genomad_min10000_derepspecclust_noequals	no032_0_WW3_metaviralspades_1_length_58048_cov_11_254623_cutoff_0_type_circular||full	71	52233	52499	1	E																								0	FALSE
no032_0_WW3_metaviralspades_1_length_58048_cov_11_254623_cutoff_0_type_circular||full_72	all_viruses_virsorter_vibrant_genomad_min10000_derepspecclust_noequals	no032_0_WW3_metaviralspades_1_length_58048_cov_11_254623_cutoff_0_type_circular||full	72	52793	53851	1	D			YP_009803003.1	YP_009803003.1 hypothetical protein HOT44_gp42 [Gordonia phage Suzy]	FALSE	0.225	80	1.124e-14								Protein of unknown function (DUF2786) [PF10979.13]					VOG13229	REFSEQ hypothetical protein; Xu	Xu	0	FALSE	F
no032_0_WW3_metaviralspades_1_length_58048_cov_11_254623_cutoff_0_type_circular||full_73	all_viruses_virsorter_vibrant_genomad_min10000_derepspecclust_noequals	no032_0_WW3_metaviralspades_1_length_58048_cov_11_254623_cutoff_0_type_circular||full	73	53976	54314	1	E																								0	FALSE	F
no032_0_WW3_metaviralspades_1_length_58048_cov_11_254623_cutoff_0_type_circular||full_74	all_viruses_virsorter_vibrant_genomad_min10000_derepspecclust_noequals	no032_0_WW3_metaviralspades_1_length_58048_cov_11_254623_cutoff_0_type_circular||full	74	54409	55086	1	D			YP_009803111.1	YP_009803111.1 hypothetical protein HOT45_gp54 [Gordonia phage Trine]	FALSE	0.535	145	7.486e-38								Family of unknown function (DUF6011) [PF19474.4]					VOG58602	REFSEQ hypothetical protein; Xu	Xu	0	FALSE	F
no032_0_WW3_metaviralspades_1_length_58048_cov_11_254623_cutoff_0_type_circular||full_75	all_viruses_virsorter_vibrant_genomad_min10000_derepspecclust_noequals	no032_0_WW3_metaviralspades_1_length_58048_cov_11_254623_cutoff_0_type_circular||full	75	55083	55550	1	E																								0	FALSE	F
no032_0_WW3_metaviralspades_1_length_58048_cov_11_254623_cutoff_0_type_circular||full_76	all_viruses_virsorter_vibrant_genomad_min10000_derepspecclust_noequals	no032_0_WW3_metaviralspades_1_length_58048_cov_11_254623_cutoff_0_type_circular||full	76	55628	56605	1	E																								0	FALSE	F
no032_0_WW3_metaviralspades_1_length_58048_cov_11_254623_cutoff_0_type_circular||full_77	all_viruses_virsorter_vibrant_genomad_min10000_derepspecclust_noequals	no032_0_WW3_metaviralspades_1_length_58048_cov_11_254623_cutoff_0_type_circular||full	77	56911	57087	1	E																								0	FALSE	F
no032_0_WW3_metaviralspades_1_length_58048_cov_11_254623_cutoff_0_type_circular||full_78	all_viruses_virsorter_vibrant_genomad_min10000_derepspecclust_noequals	no032_0_WW3_metaviralspades_1_length_58048_cov_11_254623_cutoff_0_type_circular||full	78	57090	57356	1	E																								0	FALSE	F
no032_0_WW3_metaviralspades_1_length_58048_cov_11_254623_cutoff_0_type_circular||full_79	all_viruses_virsorter_vibrant_genomad_min10000_derepspecclust_noequals	no032_0_WW3_metaviralspades_1_length_58048_cov_11_254623_cutoff_0_type_circular||full	79	57412	57921	1	D			YP_009802630.1	YP_009802630.1 DNA helicase [Microbacterium phage Krampus]	FALSE	0.379	105	5.203e-25								SNF2-related domain [PF00176.29]								0	FALSE	F
no032_0_WW3_metaviralspades_255_length_13564_cov_7_577584_cutoff_5_type_linears||full_1	all_viruses_virsorter_vibrant_genomad_min10000_derepspecclust_noequals	no032_0_WW3_metaviralspades_255_length_13564_cov_7_577584_cutoff_5_type_linears||full	1	2	2047	1	D																Glycosyl transferases group 1 [PF00534.26]; Glycosyl transferases group 1 [PF13692.12]	GT4	GT4 sucrose synthase (EC 2.4.1.13); sucrose-phosphate synthase (EC 2.4.1.14); alpha-glucosyltransferase (EC 2.4.1.52); lipopolysaccharide N-acetylglucosaminyltransferase (EC 2.4.1.56); phosphatidylinositol alpha-mannosyltransferase (EC 2.4.1.57); GDP-Man: Man1GlcNAc2-PP-dolichol alpha-1,3-mannosyltransferase (EC 2.4.1.132); GDP-Man: Man3GlcNAc2-PP-dolichol/Man4GlcNAc2-PP-dolichol alpha-1,2-mannosyltransferase (EC 2.4.1.131); digalactosyldiacylglycerol synthase (EC 2.4.1.141); 1,2-diacylglycerol 3-glucosyltransferase (EC 2.4.1.157); diglucosyl diacylglycerol synthase (EC 2.4.1.208); trehalose phosphorylase (EC 2.4.1.231); NDP-Glc: alpha-glucose alpha-glucosyltransferase / alpha,alpha-trehalose synthase (EC 2.4.1.245); GDP-Man: Man2GlcNAc2-PP-dolichol alpha-1,6-mannosyltransferase (EC 2.4.1.257); UDP-GlcNAc: 2-deoxystreptamine alpha-N-acetylglucosaminyltransferase (EC 2.4.1.283); UDP-GlcNAc: ribostamycin alpha-N-acetylglucosaminyltransferase (EC 2.4.1.285); UDP-Gal alpha-galactosyltransferase (EC 2.4.1.-); UDP-Xyl alpha-xylosyltransferase (EC 2.4.2.-); UDP-GlcA alpha-glucuronyltransferase (EC 2.4.1.-); UDP-Glc alpha-glucosyltransferase (EC 2.4.1.-); UDP-GalNAc: GalNAc-PP-Und alpha-1,3-N-acetylgalactosaminyltransferase (EC 2.4.1.306); UDP-GalNAc: N,N'-diacetylbacillosaminyl-PP-Und alpha-1,3-N-acetylgalactosaminyltransferase (EC 2.4.1.290); ADP-dependent alpha-maltose-1-phosphate synthase (2.4.1.342); [retaining] UDP-GlcNAc: polypeptide alpha-N-acetylglucosaminyltransferase (EC 2.4.1.-); UDP-GlcNAc: alpha-N-acetylglucosaminyltransferase (EC 2.4.1.-)	2.4.1.131,2.4.1.13,2.4.1.14,2.4.1.157,2.4.1.198,2.4.1.208,2.4.1.21,2.4.1.231,2.4.1.241,2.4.1.245,2.4.1.252,2.4.1.257,2.4.1.270,2.4.1.283,2.4.1.285,2.4.1.290,2.4.1.342,2.4.1.57,2.4.1.-,2.4.2.-,2.4.1.132	GT4.hmm				0	FALSE	MKF
no032_0_WW3_metaviralspades_255_length_13564_cov_7_577584_cutoff_5_type_linears||full_2	all_viruses_virsorter_vibrant_genomad_min10000_derepspecclust_noequals	no032_0_WW3_metaviralspades_255_length_13564_cov_7_577584_cutoff_5_type_linears||full	2	2044	3411	1	D																UDP-glucoronosyl and UDP-glucosyl transferase [PF00201.24]; Erythromycin biosynthesis protein CIII-like, C-terminal domain [PF06722.18]; Glycosyltransferase family 28 C-terminal domain [PF04101.22]	GT1	GT1 UDP-glucuronosyltransferase (EC 2.4.1.17); zeatin O-beta-xylosyltransferase (EC 2.4.2.40); 2-hydroxyacylsphingosine 1-beta-galactosyltransferase (EC 2.4.1.45); N-acylsphingosine galactosyltransferase (EC 2.4.1.47); flavonol 3-O-glucosyltransferase (EC 2.4.1.91); anthocyanidin 3-O-glucosyltransferase (EC 2.4.1.115); sinapate 1-glucosyltransferase (EC 2.4.1.120); indole-3-acetate beta-glucosyltransferase (EC 2.4.1.121); flavonol L-rhamnosyltransferase (EC 2.4.1.159); sterol glucosyltransferase (EC 2.4.1.173); UDP-Glc: 4-hydroxybenzoate 4-O-beta-glucosyltransferase (EC 2.4.1.194); zeatin O-beta-glucosyltransferase (EC 2.4.1.203); limonoid glucosyltransferase (EC 2.4.1.210); UDP-GlcA: baicalein 7-O-beta-glucuronosyltransferase (EC 2.4.1.253); UDP-Glc: chalcone 4'-O-beta-glucosyltransferase (EC 2.4.1.286); ecdysteroid UDP-glucosyltransferase (EC 2.4.1.-); salicylic acid beta-glucosyltransferase (EC 2.4.1.-); anthocyanin 3-O-galactosyltransferase (EC 2.4.1.-); anthocyanin 5-O-glucosyltransferase (EC 2.4.1.-); dTDP-beta-2-deoxy-L-fucose: alpha-L-2-deoxyfucosyltransferase (EC 2.4.1.-); UDP-beta-L-rhamnose: alpha-L-rhamnosyltransferase (EC 2.4.1.-); zeaxanthin glucosyltransferase (EC 2.4.1.-); UDP-Glc: flavone-6-C-glucosytransferase (EC 2.4.1.-); UDP-Glc: cinnamate beta-glucosyltransferase (EC 2.4.1.177); UDP-Glc: hydroxycinnamic acid O-beta-glucosyltransferase (EC 2.4.1.-); UDP-Glc: cinnamoyl O-beta-glucosyltransferase (EC 2.4.1.-); UDP-Arap: flavone-C-arabinosytransferase (EC 2.4.1.-); [inverting] UDP-Glc: ginsenoside 3-O-glucosyltransferase (EC 2.4.1.364); [inverting] UDP-Glc: 3-O-glucosyl-protopanaxadiol-type ginsenoside 2''-O-glucosyltransferase (EC 2.4.1.365); UDP-Glc: p-hydroxymandelonitrile-O-glucosyltransferase (EC 2.4.1.85)	2.4.1.115,2.4.1.120,2.4.1.121,2.4.1.128,2.4.1.159,2.4.1.170,2.4.1.173,2.4.1.177,2.4.1.17,2.4.1.185,2.4.1.194,2.4.1.195,2.4.1.202,2.4.1.203,2.4.1.210,2.4.1.215,2.4.1.234,2.4.1.237,2.4.1.238,2.4.1.-,2.4.1.253,2.4.1.276,2.4.1.286,2.4.1.302,2.4.1.35,2.4.1.360,2.4.1.364,2.4.1.365,2.4.1.45,2.4.1.47,2.4.1.81,2.4.1.85,2.4.1.91,2.4.2.40,2.4.2.-,2.4.-.-,2.4.1.189	GT1.hmm				0	FALSE	F
no032_0_WW3_metaviralspades_255_length_13564_cov_7_577584_cutoff_5_type_linears||full_3	all_viruses_virsorter_vibrant_genomad_min10000_derepspecclust_noequals	no032_0_WW3_metaviralspades_255_length_13564_cov_7_577584_cutoff_5_type_linears||full	3	3315	4025	-1	D			YP_010246359.1	YP_010246359.1 galactosyl transferase [Gordonia phage Octobien14]	FALSE	0.302	101	1.065e-22								Glycosyltransferase like family 2 [PF10111.15]; Glycosyltransferase like family 2 [PF13641.12]					VOG03198	REFSEQ galactosyl transferase; Xu	Xu	0	FALSE	F
no032_0_WW3_metaviralspades_255_length_13564_cov_7_577584_cutoff_5_type_linears||full_4	all_viruses_virsorter_vibrant_genomad_min10000_derepspecclust_noequals	no032_0_WW3_metaviralspades_255_length_13564_cov_7_577584_cutoff_5_type_linears||full	4	4095	4988	-1	C	K05275	pyridoxine 4-dehydrogenase [EC:1.1.1.65]														Aldo/keto reductase family [PF00248.27]								0	FALSE	MKF
no032_0_WW3_metaviralspades_255_length_13564_cov_7_577584_cutoff_5_type_linears||full_5	all_viruses_virsorter_vibrant_genomad_min10000_derepspecclust_noequals	no032_0_WW3_metaviralspades_255_length_13564_cov_7_577584_cutoff_5_type_linears||full	5	5113	5592	-1	D																Polyketide cyclase / dehydrase and lipid transport [PF10604.15]; Polyketide cyclase / dehydrase and lipid transport [PF03364.25]								0	FALSE
no032_0_WW3_metaviralspades_255_length_13564_cov_7_577584_cutoff_5_type_linears||full_6	all_viruses_virsorter_vibrant_genomad_min10000_derepspecclust_noequals	no032_0_WW3_metaviralspades_255_length_13564_cov_7_577584_cutoff_5_type_linears||full	6	5598	6374	-1	E																								0	FALSE
no032_0_WW3_metaviralspades_255_length_13564_cov_7_577584_cutoff_5_type_linears||full_7	all_viruses_virsorter_vibrant_genomad_min10000_derepspecclust_noequals	no032_0_WW3_metaviralspades_255_length_13564_cov_7_577584_cutoff_5_type_linears||full	7	6882	7466	-1	D																Nucleotidyltransferase of unknown function (DUF6036) [PF19502.5]								0	FALSE
no032_0_WW3_metaviralspades_255_length_13564_cov_7_577584_cutoff_5_type_linears||full_8	all_viruses_virsorter_vibrant_genomad_min10000_derepspecclust_noequals	no032_0_WW3_metaviralspades_255_length_13564_cov_7_577584_cutoff_5_type_linears||full	8	7469	8041	-1	D																Helix-turn-helix domain [PF13744.12]								0	FALSE
no032_0_WW3_metaviralspades_255_length_13564_cov_7_577584_cutoff_5_type_linears||full_9	all_viruses_virsorter_vibrant_genomad_min10000_derepspecclust_noequals	no032_0_WW3_metaviralspades_255_length_13564_cov_7_577584_cutoff_5_type_linears||full	9	8180	8767	-1	E																								0	FALSE	F
no032_0_WW3_metaviralspades_255_length_13564_cov_7_577584_cutoff_5_type_linears||full_10	all_viruses_virsorter_vibrant_genomad_min10000_derepspecclust_noequals	no032_0_WW3_metaviralspades_255_length_13564_cov_7_577584_cutoff_5_type_linears||full	10	8990	9472	-1	E																								0	FALSE	F
no032_0_WW3_metaviralspades_255_length_13564_cov_7_577584_cutoff_5_type_linears||full_11	all_viruses_virsorter_vibrant_genomad_min10000_derepspecclust_noequals	no032_0_WW3_metaviralspades_255_length_13564_cov_7_577584_cutoff_5_type_linears||full	11	9482	10309	-1	E																								0	FALSE	F
no032_0_WW3_metaviralspades_255_length_13564_cov_7_577584_cutoff_5_type_linears||full_12	all_viruses_virsorter_vibrant_genomad_min10000_derepspecclust_noequals	no032_0_WW3_metaviralspades_255_length_13564_cov_7_577584_cutoff_5_type_linears||full	12	10725	11894	1	C	K14059	integrase	YP_010754358.1	YP_010754358.1 tyrosine integrase [Gordonia phage Finkle]	FALSE	0.425	282	2.462e-82								Phage integrase family [PF00589.27]; Phage integrase central domain [PF22022.2]; Phage integrase, N-terminal SAM-like domain [PF14659.12]					VOG57177	sp|P22877|INTR_SACER Integrase; XhXr	Xr;Xh	0	FALSE	VF
no032_0_WW3_metaviralspades_255_length_13564_cov_7_577584_cutoff_5_type_linears||full_13	all_viruses_virsorter_vibrant_genomad_min10000_derepspecclust_noequals	no032_0_WW3_metaviralspades_255_length_13564_cov_7_577584_cutoff_5_type_linears||full	13	12646	13155	1	D																Predicted membrane protein (DUF2231) [PF09990.14]								0	FALSE	F
no032_0_WW3_metaviralspades_255_length_13564_cov_7_577584_cutoff_5_type_linears||full_14	all_viruses_virsorter_vibrant_genomad_min10000_derepspecclust_noequals	no032_0_WW3_metaviralspades_255_length_13564_cov_7_577584_cutoff_5_type_linears||full	14	13104	13562	-1	E																								0	FALSE	F
no032_0_WW3_metaviralspades_2_length_57142_cov_24_802912_cutoff_0_type_circular||full_1	all_viruses_virsorter_vibrant_genomad_min10000_derepspecclust_noequals	no032_0_WW3_metaviralspades_2_length_57142_cov_24_802912_cutoff_0_type_circular||full	1	1	180	-1	E																								0	FALSE	F
no032_0_WW3_metaviralspades_2_length_57142_cov_24_802912_cutoff_0_type_circular||full_2	all_viruses_virsorter_vibrant_genomad_min10000_derepspecclust_noequals	no032_0_WW3_metaviralspades_2_length_57142_cov_24_802912_cutoff_0_type_circular||full	2	177	341	-1	E																								0	FALSE	F
no032_0_WW3_metaviralspades_2_length_57142_cov_24_802912_cutoff_0_type_circular||full_3	all_viruses_virsorter_vibrant_genomad_min10000_derepspecclust_noequals	no032_0_WW3_metaviralspades_2_length_57142_cov_24_802912_cutoff_0_type_circular||full	3	342	584	-1	E																								0	FALSE	F
no032_0_WW3_metaviralspades_2_length_57142_cov_24_802912_cutoff_0_type_circular||full_4	all_viruses_virsorter_vibrant_genomad_min10000_derepspecclust_noequals	no032_0_WW3_metaviralspades_2_length_57142_cov_24_802912_cutoff_0_type_circular||full	4	586	756	-1	E																								0	FALSE	F
no032_0_WW3_metaviralspades_2_length_57142_cov_24_802912_cutoff_0_type_circular||full_5	all_viruses_virsorter_vibrant_genomad_min10000_derepspecclust_noequals	no032_0_WW3_metaviralspades_2_length_57142_cov_24_802912_cutoff_0_type_circular||full	5	702	890	-1	E																								0	FALSE	F
no032_0_WW3_metaviralspades_2_length_57142_cov_24_802912_cutoff_0_type_circular||full_6	all_viruses_virsorter_vibrant_genomad_min10000_derepspecclust_noequals	no032_0_WW3_metaviralspades_2_length_57142_cov_24_802912_cutoff_0_type_circular||full	6	990	1190	-1	E																								0	FALSE	F
no032_0_WW3_metaviralspades_2_length_57142_cov_24_802912_cutoff_0_type_circular||full_7	all_viruses_virsorter_vibrant_genomad_min10000_derepspecclust_noequals	no032_0_WW3_metaviralspades_2_length_57142_cov_24_802912_cutoff_0_type_circular||full	7	1162	1290	-1	E																								0	FALSE	F
no032_0_WW3_metaviralspades_2_length_57142_cov_24_802912_cutoff_0_type_circular||full_8	all_viruses_virsorter_vibrant_genomad_min10000_derepspecclust_noequals	no032_0_WW3_metaviralspades_2_length_57142_cov_24_802912_cutoff_0_type_circular||full	8	1290	3833	-1	D			YP_009287840.1	YP_009287840.1 DNA polymerase [Streptomyces phage Nanodon]	FALSE	0.323	421	2.658e-123								Bacterial DNA polymerase III alpha NTPase domain [PF07733.18]; Bacterial DNA polymerase III alpha subunit finger domain [PF17657.6]; Helix-hairpin-helix motif [PF14579.12]					VOG01469	sp|Q9XDH5|DPO3A_THEAQ DNA polymerase III subunit alpha; XhXr	Xr;Xh	0	FALSE	VF
no032_0_WW3_metaviralspades_2_length_57142_cov_24_802912_cutoff_0_type_circular||full_9	all_viruses_virsorter_vibrant_genomad_min10000_derepspecclust_noequals	no032_0_WW3_metaviralspades_2_length_57142_cov_24_802912_cutoff_0_type_circular||full	9	3818	4900	-1	D			YP_009592421.1	YP_009592421.1 DNA polymerase [Streptomyces phage Danzina]	FALSE	0.409	190	3.801e-51								PHP domain [PF02811.25]								0	FALSE	F
no032_0_WW3_metaviralspades_2_length_57142_cov_24_802912_cutoff_0_type_circular||full_10	all_viruses_virsorter_vibrant_genomad_min10000_derepspecclust_noequals	no032_0_WW3_metaviralspades_2_length_57142_cov_24_802912_cutoff_0_type_circular||full	10	4907	5530	-1	E																								0	FALSE	F
no032_0_WW3_metaviralspades_2_length_57142_cov_24_802912_cutoff_0_type_circular||full_11	all_viruses_virsorter_vibrant_genomad_min10000_derepspecclust_noequals	no032_0_WW3_metaviralspades_2_length_57142_cov_24_802912_cutoff_0_type_circular||full	11	5536	6102	-1	C	K01520	dUTP diphosphatase [EC:3.6.1.23]	NP_048907.1	NP_048907.1 dUTPase [Paramecium bursaria Chlorella virus 1]	FALSE	0.335	79	6.351e-16								dUTPase [PF00692.24]; dCTP deaminase-like [PF22769.1]								0	FALSE	M
no032_0_WW3_metaviralspades_2_length_57142_cov_24_802912_cutoff_0_type_circular||full_12	all_viruses_virsorter_vibrant_genomad_min10000_derepspecclust_noequals	no032_0_WW3_metaviralspades_2_length_57142_cov_24_802912_cutoff_0_type_circular||full	12	6177	6530	-1	E																								0	FALSE
no032_0_WW3_metaviralspades_2_length_57142_cov_24_802912_cutoff_0_type_circular||full_13	all_viruses_virsorter_vibrant_genomad_min10000_derepspecclust_noequals	no032_0_WW3_metaviralspades_2_length_57142_cov_24_802912_cutoff_0_type_circular||full	13	6527	7060	-1	D																Adenylate kinase [PF00406.28]; AAA domain [PF13671.12]; AAA domain [PF13207.12]; AAA domain [PF13238.12]								0	FALSE	MK
no032_0_WW3_metaviralspades_2_length_57142_cov_24_802912_cutoff_0_type_circular||full_14	all_viruses_virsorter_vibrant_genomad_min10000_derepspecclust_noequals	no032_0_WW3_metaviralspades_2_length_57142_cov_24_802912_cutoff_0_type_circular||full	14	7072	9636	-1	C	K02316	DNA primase [EC:2.7.7.101]	YP_009882646.1	YP_009882646.1 DNA primase [Klebsiella phage ST13-OXA48phi12.1]	FALSE	0.266	158	1.135e-37								DnaB-like helicase C terminal domain [PF03796.21]; CHC2 zinc finger [PF01807.25]; Toprim-like [PF13155.12]; DNA primase catalytic core, N-terminal domain [PF08275.17]; DnaB-like helicase N terminal domain [PF00772.26]; Toprim domain [PF13662.12]					VOG25328	sp|P04530|HELIC_BPT4 DnaB-like replicative helicase; XhXr	Xr;Xh	0	FALSE	V
no032_0_WW3_metaviralspades_2_length_57142_cov_24_802912_cutoff_0_type_circular||full_15	all_viruses_virsorter_vibrant_genomad_min10000_derepspecclust_noequals	no032_0_WW3_metaviralspades_2_length_57142_cov_24_802912_cutoff_0_type_circular||full	15	9633	10274	-1	E																								0	FALSE
no032_0_WW3_metaviralspades_2_length_57142_cov_24_802912_cutoff_0_type_circular||full_16	all_viruses_virsorter_vibrant_genomad_min10000_derepspecclust_noequals	no032_0_WW3_metaviralspades_2_length_57142_cov_24_802912_cutoff_0_type_circular||full	16	10271	10831	-1	E																								0	FALSE
no032_0_WW3_metaviralspades_2_length_57142_cov_24_802912_cutoff_0_type_circular||full_17	all_viruses_virsorter_vibrant_genomad_min10000_derepspecclust_noequals	no032_0_WW3_metaviralspades_2_length_57142_cov_24_802912_cutoff_0_type_circular||full	17	10834	12270	-1	D			YP_009216116.1	YP_009216116.1 DNA helicase [Bacillus phage Shanette]	FALSE	0.31	231	8.099e-64								Type III restriction enzyme, res subunit [PF04851.21]; Helicase conserved C-terminal domain [PF00271.37]; DNA helicase UvsW, N-terminal [PF21241.2]					VOG16662	sp|P0DXF1|UVSW_BPT4 ATP-dependent DNA helicase uvsW; Xh	Xh	0	FALSE
no032_0_WW3_metaviralspades_2_length_57142_cov_24_802912_cutoff_0_type_circular||full_18	all_viruses_virsorter_vibrant_genomad_min10000_derepspecclust_noequals	no032_0_WW3_metaviralspades_2_length_57142_cov_24_802912_cutoff_0_type_circular||full	18	12267	12656	-1	E																								0	FALSE
no032_0_WW3_metaviralspades_2_length_57142_cov_24_802912_cutoff_0_type_circular||full_19	all_viruses_virsorter_vibrant_genomad_min10000_derepspecclust_noequals	no032_0_WW3_metaviralspades_2_length_57142_cov_24_802912_cutoff_0_type_circular||full	19	12598	13119	-1	E																								0	FALSE
no032_0_WW3_metaviralspades_2_length_57142_cov_24_802912_cutoff_0_type_circular||full_20	all_viruses_virsorter_vibrant_genomad_min10000_derepspecclust_noequals	no032_0_WW3_metaviralspades_2_length_57142_cov_24_802912_cutoff_0_type_circular||full	20	13097	14191	-1	C	K03553	recombination protein RecA	YP_009218156.1	YP_009218156.1 UvsX-like recombinase [Bacillus phage phi4J1]	FALSE	0.375	209	8.009e-58								recA bacterial DNA recombination protein [PF00154.27]; Rad51 [PF08423.17]; KaiC [PF06745.19]					VOG25328	sp|P04530|HELIC_BPT4 DnaB-like replicative helicase; XhXr	Xr;Xh	0	FALSE	V
no032_0_WW3_metaviralspades_2_length_57142_cov_24_802912_cutoff_0_type_circular||full_21	all_viruses_virsorter_vibrant_genomad_min10000_derepspecclust_noequals	no032_0_WW3_metaviralspades_2_length_57142_cov_24_802912_cutoff_0_type_circular||full	21	14262	15503	-1	E																								0	FALSE
no032_0_WW3_metaviralspades_2_length_57142_cov_24_802912_cutoff_0_type_circular||full_22	all_viruses_virsorter_vibrant_genomad_min10000_derepspecclust_noequals	no032_0_WW3_metaviralspades_2_length_57142_cov_24_802912_cutoff_0_type_circular||full	22	15574	16695	-1	C	K01939	adenylosuccinate synthase [EC:6.3.4.4]	YP_024984.1	YP_024984.1 2-aminooxy adenylosuccinate synthetase [Vibrio phage VP5]	FALSE	0.288	158	3.771e-40								Adenylosuccinate synthetase [PF00709.27]					VOG47296	sp|B6YWD6|PURA_THEON Adenylosuccinate synthetase; Xh	Xh	0	FALSE	M
no032_0_WW3_metaviralspades_2_length_57142_cov_24_802912_cutoff_0_type_circular||full_23	all_viruses_virsorter_vibrant_genomad_min10000_derepspecclust_noequals	no032_0_WW3_metaviralspades_2_length_57142_cov_24_802912_cutoff_0_type_circular||full	23	16688	17038	-1	E																								0	FALSE
no032_0_WW3_metaviralspades_2_length_57142_cov_24_802912_cutoff_0_type_circular||full_24	all_viruses_virsorter_vibrant_genomad_min10000_derepspecclust_noequals	no032_0_WW3_metaviralspades_2_length_57142_cov_24_802912_cutoff_0_type_circular||full	24	17035	17304	-1	E																								0	FALSE
no032_0_WW3_metaviralspades_2_length_57142_cov_24_802912_cutoff_0_type_circular||full_25	all_viruses_virsorter_vibrant_genomad_min10000_derepspecclust_noequals	no032_0_WW3_metaviralspades_2_length_57142_cov_24_802912_cutoff_0_type_circular||full	25	17304	18998	-1	D																PD-(D/E)XK nuclease superfamily [PF12705.13]					VOG03962	sp|Q9T1P7|VP51_BPAPS Putative protein p51; Xu	Xu	0	FALSE
no032_0_WW3_metaviralspades_2_length_57142_cov_24_802912_cutoff_0_type_circular||full_26	all_viruses_virsorter_vibrant_genomad_min10000_derepspecclust_noequals	no032_0_WW3_metaviralspades_2_length_57142_cov_24_802912_cutoff_0_type_circular||full	26	19016	19513	-1	E																								0	FALSE
no032_0_WW3_metaviralspades_2_length_57142_cov_24_802912_cutoff_0_type_circular||full_27	all_viruses_virsorter_vibrant_genomad_min10000_derepspecclust_noequals	no032_0_WW3_metaviralspades_2_length_57142_cov_24_802912_cutoff_0_type_circular||full	27	19510	20304	-1	E																								0	FALSE
no032_0_WW3_metaviralspades_2_length_57142_cov_24_802912_cutoff_0_type_circular||full_28	all_viruses_virsorter_vibrant_genomad_min10000_derepspecclust_noequals	no032_0_WW3_metaviralspades_2_length_57142_cov_24_802912_cutoff_0_type_circular||full	28	21250	21819	-1	E																								0	FALSE
no032_0_WW3_metaviralspades_2_length_57142_cov_24_802912_cutoff_0_type_circular||full_29	all_viruses_virsorter_vibrant_genomad_min10000_derepspecclust_noequals	no032_0_WW3_metaviralspades_2_length_57142_cov_24_802912_cutoff_0_type_circular||full	29	21925	22206	-1	E																								0	FALSE
no032_0_WW3_metaviralspades_2_length_57142_cov_24_802912_cutoff_0_type_circular||full_30	all_viruses_virsorter_vibrant_genomad_min10000_derepspecclust_noequals	no032_0_WW3_metaviralspades_2_length_57142_cov_24_802912_cutoff_0_type_circular||full	30	22341	22613	-1	E																								0	FALSE
no032_0_WW3_metaviralspades_2_length_57142_cov_24_802912_cutoff_0_type_circular||full_31	all_viruses_virsorter_vibrant_genomad_min10000_derepspecclust_noequals	no032_0_WW3_metaviralspades_2_length_57142_cov_24_802912_cutoff_0_type_circular||full	31	22627	23091	-1	E																								0	FALSE
no032_0_WW3_metaviralspades_2_length_57142_cov_24_802912_cutoff_0_type_circular||full_32	all_viruses_virsorter_vibrant_genomad_min10000_derepspecclust_noequals	no032_0_WW3_metaviralspades_2_length_57142_cov_24_802912_cutoff_0_type_circular||full	32	23271	23774	1	D																Homing endonuclease associated repeat [PF18780.6]								0	FALSE
no032_0_WW3_metaviralspades_2_length_57142_cov_24_802912_cutoff_0_type_circular||full_33	all_viruses_virsorter_vibrant_genomad_min10000_derepspecclust_noequals	no032_0_WW3_metaviralspades_2_length_57142_cov_24_802912_cutoff_0_type_circular||full	33	23871	24341	1	E																								0	FALSE
no032_0_WW3_metaviralspades_2_length_57142_cov_24_802912_cutoff_0_type_circular||full_34	all_viruses_virsorter_vibrant_genomad_min10000_derepspecclust_noequals	no032_0_WW3_metaviralspades_2_length_57142_cov_24_802912_cutoff_0_type_circular||full	34	24398	24718	1	D			YP_010081559.1	YP_010081559.1 TM2 domain-containing protein [Staphylococcus phage phiSP44-1]	FALSE	0.607	109	1.649e-27								TM2 domain [PF05154.21]					VOG58567	REFSEQ hypothetical protein; Xu	Xu	0	FALSE
no032_0_WW3_metaviralspades_2_length_57142_cov_24_802912_cutoff_0_type_circular||full_35	all_viruses_virsorter_vibrant_genomad_min10000_derepspecclust_noequals	no032_0_WW3_metaviralspades_2_length_57142_cov_24_802912_cutoff_0_type_circular||full	35	24763	25797	-1	C	K01447	N-acetylmuramoyl-L-alanine amidase [EC:3.5.1.28]	YP_009829898.1	YP_009829898.1 endolysin [Bacillus phage phi105]	FALSE	0.603	205	1.254e-56								N-acetylmuramoyl-L-alanine amidase [PF01510.30]; Putative peptidoglycan binding domain [PF01471.23]					VOG09266	sp|P20331|ENLYS_BPT3 Endolysin; XhXp	Xh;Xp	0	FALSE
no032_0_WW3_metaviralspades_2_length_57142_cov_24_802912_cutoff_0_type_circular||full_36	all_viruses_virsorter_vibrant_genomad_min10000_derepspecclust_noequals	no032_0_WW3_metaviralspades_2_length_57142_cov_24_802912_cutoff_0_type_circular||full	36	25819	26028	-1	D																SPP1 phage holin [PF04688.18]								0	FALSE
no032_0_WW3_metaviralspades_2_length_57142_cov_24_802912_cutoff_0_type_circular||full_37	all_viruses_virsorter_vibrant_genomad_min10000_derepspecclust_noequals	no032_0_WW3_metaviralspades_2_length_57142_cov_24_802912_cutoff_0_type_circular||full	37	26047	26310	-1	D																Haemolysin XhlA [PF10779.14]								0	FALSE
no032_0_WW3_metaviralspades_2_length_57142_cov_24_802912_cutoff_0_type_circular||full_38	all_viruses_virsorter_vibrant_genomad_min10000_derepspecclust_noequals	no032_0_WW3_metaviralspades_2_length_57142_cov_24_802912_cutoff_0_type_circular||full	38	26375	26632	-1	E																								0	FALSE
no032_0_WW3_metaviralspades_2_length_57142_cov_24_802912_cutoff_0_type_circular||full_39	all_viruses_virsorter_vibrant_genomad_min10000_derepspecclust_noequals	no032_0_WW3_metaviralspades_2_length_57142_cov_24_802912_cutoff_0_type_circular||full	39	26646	26885	-1	E																								0	FALSE
no032_0_WW3_metaviralspades_2_length_57142_cov_24_802912_cutoff_0_type_circular||full_40	all_viruses_virsorter_vibrant_genomad_min10000_derepspecclust_noequals	no032_0_WW3_metaviralspades_2_length_57142_cov_24_802912_cutoff_0_type_circular||full	40	26886	27320	-1	D																Protein of unknown function (DUF1617) [PF07761.17]					VOG13408	REFSEQ hypothetical protein; Xu	Xu	0	FALSE
no032_0_WW3_metaviralspades_2_length_57142_cov_24_802912_cutoff_0_type_circular||full_41	all_viruses_virsorter_vibrant_genomad_min10000_derepspecclust_noequals	no032_0_WW3_metaviralspades_2_length_57142_cov_24_802912_cutoff_0_type_circular||full	41	27349	33681	-1	D			YP_164431.1	YP_164431.1 tail tip protein Tal [Bacillus phage BCASJ1c]	TRUE	0.313	367	3.133e-100								Prophage endopeptidase tail [PF06605.17]; Prophage endopeptidase tail N-terminal domain [PF18994.6]					VOG13316	REFSEQ minor head protein; Xu	Xu	0	FALSE
no032_0_WW3_metaviralspades_2_length_57142_cov_24_802912_cutoff_0_type_circular||full_42	all_viruses_virsorter_vibrant_genomad_min10000_derepspecclust_noequals	no032_0_WW3_metaviralspades_2_length_57142_cov_24_802912_cutoff_0_type_circular||full	42	33698	34411	-1	D																Siphovirus-type tail component, C-terminal domain [PF22768.1]; Phage tail protein RIFT-related domain [PF05709.17]					VOG35795	sp|O48459|DIT_BPSPP Distal tail protein; XpXrXs	Xs;Xr;Xp	0	FALSE	V
no032_0_WW3_metaviralspades_2_length_57142_cov_24_802912_cutoff_0_type_circular||full_43	all_viruses_virsorter_vibrant_genomad_min10000_derepspecclust_noequals	no032_0_WW3_metaviralspades_2_length_57142_cov_24_802912_cutoff_0_type_circular||full	43	34408	37401	-1	E			YP_009595173.1	YP_009595173.1 tail tape measure protein-like protein [Bacillus phage Mgbh1]	FALSE	0.299	287	1.339e-77													VOG00481	sp|D3WAD2|TMP_BPLP2 Probable tape measure protein; Xs	Xs	0	FALSE	V
no032_0_WW3_metaviralspades_2_length_57142_cov_24_802912_cutoff_0_type_circular||full_44	all_viruses_virsorter_vibrant_genomad_min10000_derepspecclust_noequals	no032_0_WW3_metaviralspades_2_length_57142_cov_24_802912_cutoff_0_type_circular||full	44	37406	38014	-1	D			YP_009837337.1	YP_009837337.1 hypothetical protein HWB53_gp40 [Bacillus phage Carmen17]	FALSE	0.341	97	8.428e-22								Bacteriophage Gp15 protein [PF06854.16]					VOG06957	REFSEQ hypothetical protein; Xu	Xu	0	FALSE
no032_0_WW3_metaviralspades_2_length_57142_cov_24_802912_cutoff_0_type_circular||full_45	all_viruses_virsorter_vibrant_genomad_min10000_derepspecclust_noequals	no032_0_WW3_metaviralspades_2_length_57142_cov_24_802912_cutoff_0_type_circular||full	45	38015	38482	-1	E																					VOG41634	REFSEQ hypothetical protein; Xu	Xu	0	FALSE
no032_0_WW3_metaviralspades_2_length_57142_cov_24_802912_cutoff_0_type_circular||full_46	all_viruses_virsorter_vibrant_genomad_min10000_derepspecclust_noequals	no032_0_WW3_metaviralspades_2_length_57142_cov_24_802912_cutoff_0_type_circular||full	46	38624	39079	-1	E			YP_006383467.1	YP_006383467.1 major tail protein [Bacillus phage PBC1]	FALSE	0.435	116	3.876e-29													VOG37795	REFSEQ major tail protein; Xu	Xu	0	FALSE
no032_0_WW3_metaviralspades_2_length_57142_cov_24_802912_cutoff_0_type_circular||full_47	all_viruses_virsorter_vibrant_genomad_min10000_derepspecclust_noequals	no032_0_WW3_metaviralspades_2_length_57142_cov_24_802912_cutoff_0_type_circular||full	47	39094	39489	-1	E																								0	FALSE
no032_0_WW3_metaviralspades_2_length_57142_cov_24_802912_cutoff_0_type_circular||full_48	all_viruses_virsorter_vibrant_genomad_min10000_derepspecclust_noequals	no032_0_WW3_metaviralspades_2_length_57142_cov_24_802912_cutoff_0_type_circular||full	48	39499	39837	-1	D			YP_002154382.1	YP_002154382.1 minor head protein [Bacillus phage IEBH]	FALSE	0.54	114	3.539e-29								Minor capsid protein [PF11114.13]								0	FALSE
no032_0_WW3_metaviralspades_2_length_57142_cov_24_802912_cutoff_0_type_circular||full_49	all_viruses_virsorter_vibrant_genomad_min10000_derepspecclust_noequals	no032_0_WW3_metaviralspades_2_length_57142_cov_24_802912_cutoff_0_type_circular||full	49	39834	40175	-1	D			YP_009837342.1	YP_009837342.1 head-tail adaptor [Bacillus phage Carmen17]	FALSE	0.327	61	1.241e-10								Minor capsid protein [PF10665.14]					VOG11923	REFSEQ head-tail adaptor; Xu	Xu	0	FALSE
no032_0_WW3_metaviralspades_2_length_57142_cov_24_802912_cutoff_0_type_circular||full_50	all_viruses_virsorter_vibrant_genomad_min10000_derepspecclust_noequals	no032_0_WW3_metaviralspades_2_length_57142_cov_24_802912_cutoff_0_type_circular||full	50	40188	40547	-1	E																					VOG26361	sp|Q04768|YG34_BPLLH Uncharacterized protein ORF4; Xu	Xu	0	FALSE
no032_0_WW3_metaviralspades_2_length_57142_cov_24_802912_cutoff_0_type_circular||full_51	all_viruses_virsorter_vibrant_genomad_min10000_derepspecclust_noequals	no032_0_WW3_metaviralspades_2_length_57142_cov_24_802912_cutoff_0_type_circular||full	51	40553	40873	-1	E			YP_002154379.1	YP_002154379.1 hypothetical protein IEBH_gp54 [Bacillus phage IEBH]	FALSE	0.524	72	1.357e-14													VOG48731	REFSEQ hypothetical protein; Xu	Xu	0	FALSE
no032_0_WW3_metaviralspades_2_length_57142_cov_24_802912_cutoff_0_type_circular||full_52	all_viruses_virsorter_vibrant_genomad_min10000_derepspecclust_noequals	no032_0_WW3_metaviralspades_2_length_57142_cov_24_802912_cutoff_0_type_circular||full	52	41069	41962	-1	E			YP_002154378.1	YP_002154378.1 major head protein [Bacillus phage IEBH]	TRUE	0.642	372	3.737e-115													VOG61620	sp|P19727|CAPSB_BPT7 Minor capsid protein; XrXs	Xs;Xr	0	FALSE	V
no032_0_WW3_metaviralspades_2_length_57142_cov_24_802912_cutoff_0_type_circular||full_53	all_viruses_virsorter_vibrant_genomad_min10000_derepspecclust_noequals	no032_0_WW3_metaviralspades_2_length_57142_cov_24_802912_cutoff_0_type_circular||full	53	42006	42650	-1	E			YP_001974362.1	YP_001974362.1 head scaffolding protein [Streptococcus phage PH15]	FALSE	0.387	105	3.37e-24													VOG23769	REFSEQ head scaffolding protein; Xu	Xu	0	FALSE
no032_0_WW3_metaviralspades_2_length_57142_cov_24_802912_cutoff_0_type_circular||full_54	all_viruses_virsorter_vibrant_genomad_min10000_derepspecclust_noequals	no032_0_WW3_metaviralspades_2_length_57142_cov_24_802912_cutoff_0_type_circular||full	54	42729	43850	-1	D			YP_002154376.1	YP_002154376.1 minor head protein [Bacillus phage IEBH]	FALSE	0.411	264	2.371e-76								Phage minor capsid protein 2 [PF06152.16]					VOG68294	sp|Q04765|VSP1_BPLLH Structural protein; Xs	Xs	0	FALSE	V
no032_0_WW3_metaviralspades_2_length_57142_cov_24_802912_cutoff_0_type_circular||full_55	all_viruses_virsorter_vibrant_genomad_min10000_derepspecclust_noequals	no032_0_WW3_metaviralspades_2_length_57142_cov_24_802912_cutoff_0_type_circular||full	55	43903	44082	-1	E																								0	FALSE
no032_0_WW3_metaviralspades_2_length_57142_cov_24_802912_cutoff_0_type_circular||full_56	all_viruses_virsorter_vibrant_genomad_min10000_derepspecclust_noequals	no032_0_WW3_metaviralspades_2_length_57142_cov_24_802912_cutoff_0_type_circular||full	56	44152	44358	-1	E																								0	FALSE
no032_0_WW3_metaviralspades_2_length_57142_cov_24_802912_cutoff_0_type_circular||full_57	all_viruses_virsorter_vibrant_genomad_min10000_derepspecclust_noequals	no032_0_WW3_metaviralspades_2_length_57142_cov_24_802912_cutoff_0_type_circular||full	57	44364	45956	-1	D			YP_009219580.1	YP_009219580.1 portal protein [Bacillus phage 250]	TRUE	0.467	412	1.086e-124								Phage portal protein, SPP1 Gp6-like [PF05133.19]					VOG19178	REFSEQ portal protein; Xu	Xu	0	FALSE
no032_0_WW3_metaviralspades_2_length_57142_cov_24_802912_cutoff_0_type_circular||full_58	all_viruses_virsorter_vibrant_genomad_min10000_derepspecclust_noequals	no032_0_WW3_metaviralspades_2_length_57142_cov_24_802912_cutoff_0_type_circular||full	58	46127	46828	-1	C	K03465	thymidylate synthase (FAD) [EC:2.1.1.148]	YP_007517436.1	YP_007517436.1 thymidylate synthase [Bacillus phage Eoghan]	FALSE	0.644	286	1.442e-86								Thymidylate synthase complementing protein [PF02511.20]								0	FALSE
no032_0_WW3_metaviralspades_2_length_57142_cov_24_802912_cutoff_0_type_circular||full_59	all_viruses_virsorter_vibrant_genomad_min10000_derepspecclust_noequals	no032_0_WW3_metaviralspades_2_length_57142_cov_24_802912_cutoff_0_type_circular||full	59	46815	47171	-1	E																								0	FALSE
no032_0_WW3_metaviralspades_2_length_57142_cov_24_802912_cutoff_0_type_circular||full_60	all_viruses_virsorter_vibrant_genomad_min10000_derepspecclust_noequals	no032_0_WW3_metaviralspades_2_length_57142_cov_24_802912_cutoff_0_type_circular||full	60	47171	47383	-1	E																								0	FALSE
no032_0_WW3_metaviralspades_2_length_57142_cov_24_802912_cutoff_0_type_circular||full_61	all_viruses_virsorter_vibrant_genomad_min10000_derepspecclust_noequals	no032_0_WW3_metaviralspades_2_length_57142_cov_24_802912_cutoff_0_type_circular||full	61	47491	47898	-1	E																								0	FALSE
no032_0_WW3_metaviralspades_2_length_57142_cov_24_802912_cutoff_0_type_circular||full_62	all_viruses_virsorter_vibrant_genomad_min10000_derepspecclust_noequals	no032_0_WW3_metaviralspades_2_length_57142_cov_24_802912_cutoff_0_type_circular||full	62	47895	48200	-1	E																								0	FALSE
no032_0_WW3_metaviralspades_2_length_57142_cov_24_802912_cutoff_0_type_circular||full_63	all_viruses_virsorter_vibrant_genomad_min10000_derepspecclust_noequals	no032_0_WW3_metaviralspades_2_length_57142_cov_24_802912_cutoff_0_type_circular||full	63	48197	48457	-1	E																								0	FALSE
no032_0_WW3_metaviralspades_2_length_57142_cov_24_802912_cutoff_0_type_circular||full_64	all_viruses_virsorter_vibrant_genomad_min10000_derepspecclust_noequals	no032_0_WW3_metaviralspades_2_length_57142_cov_24_802912_cutoff_0_type_circular||full	64	48494	49825	-1	C	K06909	phage terminase large subunit	YP_002154374.1	YP_002154374.1 terminase large subunit [Bacillus phage IEBH]	TRUE	0.654	552	2.039e-174								Phage terminase large subunit [PF04466.19]; Terminase RNAseH like domain [PF17288.8]					VOG55957	sp|Q05219|VG13_BPML5 Gene 13 protein; Xu	Xu	0	FALSE
no032_0_WW3_metaviralspades_2_length_57142_cov_24_802912_cutoff_0_type_circular||full_65	all_viruses_virsorter_vibrant_genomad_min10000_derepspecclust_noequals	no032_0_WW3_metaviralspades_2_length_57142_cov_24_802912_cutoff_0_type_circular||full	65	49776	50645	-1	C	K07474	phage terminase small subunit	YP_164411.1	YP_164411.1 terminase small subunit [Bacillus phage BCASJ1c]	FALSE	0.449	205	2.442e-57								Terminase small subunit [PF03592.21]					VOG64443	sp|P68928|TERS_BPSF6 Terminase small subunit; Xr	Xr	0	FALSE	V
no032_0_WW3_metaviralspades_2_length_57142_cov_24_802912_cutoff_0_type_circular||full_66	all_viruses_virsorter_vibrant_genomad_min10000_derepspecclust_noequals	no032_0_WW3_metaviralspades_2_length_57142_cov_24_802912_cutoff_0_type_circular||full	66	50638	50856	-1	E																								0	FALSE
no032_0_WW3_metaviralspades_2_length_57142_cov_24_802912_cutoff_0_type_circular||full_67	all_viruses_virsorter_vibrant_genomad_min10000_derepspecclust_noequals	no032_0_WW3_metaviralspades_2_length_57142_cov_24_802912_cutoff_0_type_circular||full	67	50979	51239	-1	E																								0	FALSE
no032_0_WW3_metaviralspades_2_length_57142_cov_24_802912_cutoff_0_type_circular||full_68	all_viruses_virsorter_vibrant_genomad_min10000_derepspecclust_noequals	no032_0_WW3_metaviralspades_2_length_57142_cov_24_802912_cutoff_0_type_circular||full	68	51298	51618	-1	E																								0	FALSE
no032_0_WW3_metaviralspades_2_length_57142_cov_24_802912_cutoff_0_type_circular||full_69	all_viruses_virsorter_vibrant_genomad_min10000_derepspecclust_noequals	no032_0_WW3_metaviralspades_2_length_57142_cov_24_802912_cutoff_0_type_circular||full	69	51746	51949	-1	E																								0	FALSE
no032_0_WW3_metaviralspades_2_length_57142_cov_24_802912_cutoff_0_type_circular||full_70	all_viruses_virsorter_vibrant_genomad_min10000_derepspecclust_noequals	no032_0_WW3_metaviralspades_2_length_57142_cov_24_802912_cutoff_0_type_circular||full	70	52023	52265	-1	E																								0	FALSE	F
no032_0_WW3_metaviralspades_2_length_57142_cov_24_802912_cutoff_0_type_circular||full_71	all_viruses_virsorter_vibrant_genomad_min10000_derepspecclust_noequals	no032_0_WW3_metaviralspades_2_length_57142_cov_24_802912_cutoff_0_type_circular||full	71	52505	52765	-1	E																								0	FALSE	F
no032_0_WW3_metaviralspades_2_length_57142_cov_24_802912_cutoff_0_type_circular||full_72	all_viruses_virsorter_vibrant_genomad_min10000_derepspecclust_noequals	no032_0_WW3_metaviralspades_2_length_57142_cov_24_802912_cutoff_0_type_circular||full	72	52762	52854	-1	E																								0	FALSE	F
no032_0_WW3_metaviralspades_2_length_57142_cov_24_802912_cutoff_0_type_circular||full_73	all_viruses_virsorter_vibrant_genomad_min10000_derepspecclust_noequals	no032_0_WW3_metaviralspades_2_length_57142_cov_24_802912_cutoff_0_type_circular||full	73	52851	52967	-1	E																								0	FALSE	F
no032_0_WW3_metaviralspades_2_length_57142_cov_24_802912_cutoff_0_type_circular||full_74	all_viruses_virsorter_vibrant_genomad_min10000_derepspecclust_noequals	no032_0_WW3_metaviralspades_2_length_57142_cov_24_802912_cutoff_0_type_circular||full	74	52960	53298	-1	E																								0	FALSE	F
no032_0_WW3_metaviralspades_2_length_57142_cov_24_802912_cutoff_0_type_circular||full_75	all_viruses_virsorter_vibrant_genomad_min10000_derepspecclust_noequals	no032_0_WW3_metaviralspades_2_length_57142_cov_24_802912_cutoff_0_type_circular||full	75	53295	53477	-1	E																								0	FALSE	F
no032_0_WW3_metaviralspades_2_length_57142_cov_24_802912_cutoff_0_type_circular||full_76	all_viruses_virsorter_vibrant_genomad_min10000_derepspecclust_noequals	no032_0_WW3_metaviralspades_2_length_57142_cov_24_802912_cutoff_0_type_circular||full	76	53548	53643	-1	E																								0	FALSE	F
no032_0_WW3_metaviralspades_2_length_57142_cov_24_802912_cutoff_0_type_circular||full_77	all_viruses_virsorter_vibrant_genomad_min10000_derepspecclust_noequals	no032_0_WW3_metaviralspades_2_length_57142_cov_24_802912_cutoff_0_type_circular||full	77	53716	53958	-1	E																								0	FALSE	F
no032_0_WW3_metaviralspades_2_length_57142_cov_24_802912_cutoff_0_type_circular||full_78	all_viruses_virsorter_vibrant_genomad_min10000_derepspecclust_noequals	no032_0_WW3_metaviralspades_2_length_57142_cov_24_802912_cutoff_0_type_circular||full	78	53952	54197	-1	E																								0	FALSE	F
no032_0_WW3_metaviralspades_2_length_57142_cov_24_802912_cutoff_0_type_circular||full_79	all_viruses_virsorter_vibrant_genomad_min10000_derepspecclust_noequals	no032_0_WW3_metaviralspades_2_length_57142_cov_24_802912_cutoff_0_type_circular||full	79	54200	54316	-1	E																								0	FALSE	F
no032_0_WW3_metaviralspades_2_length_57142_cov_24_802912_cutoff_0_type_circular||full_80	all_viruses_virsorter_vibrant_genomad_min10000_derepspecclust_noequals	no032_0_WW3_metaviralspades_2_length_57142_cov_24_802912_cutoff_0_type_circular||full	80	54313	54477	-1	E																								0	FALSE	F
no032_0_WW3_metaviralspades_2_length_57142_cov_24_802912_cutoff_0_type_circular||full_81	all_viruses_virsorter_vibrant_genomad_min10000_derepspecclust_noequals	no032_0_WW3_metaviralspades_2_length_57142_cov_24_802912_cutoff_0_type_circular||full	81	54474	54797	-1	E																								0	FALSE	F
no032_0_WW3_metaviralspades_2_length_57142_cov_24_802912_cutoff_0_type_circular||full_82	all_viruses_virsorter_vibrant_genomad_min10000_derepspecclust_noequals	no032_0_WW3_metaviralspades_2_length_57142_cov_24_802912_cutoff_0_type_circular||full	82	54871	55164	-1	E																								0	FALSE	F
no032_0_WW3_metaviralspades_2_length_57142_cov_24_802912_cutoff_0_type_circular||full_83	all_viruses_virsorter_vibrant_genomad_min10000_derepspecclust_noequals	no032_0_WW3_metaviralspades_2_length_57142_cov_24_802912_cutoff_0_type_circular||full	83	55247	55495	-1	E																								0	FALSE	F
no032_0_WW3_metaviralspades_2_length_57142_cov_24_802912_cutoff_0_type_circular||full_84	all_viruses_virsorter_vibrant_genomad_min10000_derepspecclust_noequals	no032_0_WW3_metaviralspades_2_length_57142_cov_24_802912_cutoff_0_type_circular||full	84	55495	55665	-1	E																								0	FALSE	F
no032_0_WW3_metaviralspades_2_length_57142_cov_24_802912_cutoff_0_type_circular||full_85	all_viruses_virsorter_vibrant_genomad_min10000_derepspecclust_noequals	no032_0_WW3_metaviralspades_2_length_57142_cov_24_802912_cutoff_0_type_circular||full	85	55662	55946	-1	E																								0	FALSE	F
no032_0_WW3_metaviralspades_2_length_57142_cov_24_802912_cutoff_0_type_circular||full_86	all_viruses_virsorter_vibrant_genomad_min10000_derepspecclust_noequals	no032_0_WW3_metaviralspades_2_length_57142_cov_24_802912_cutoff_0_type_circular||full	86	56214	56471	-1	E																								0	FALSE	F
no032_0_WW3_metaviralspades_2_length_57142_cov_24_802912_cutoff_0_type_circular||full_87	all_viruses_virsorter_vibrant_genomad_min10000_derepspecclust_noequals	no032_0_WW3_metaviralspades_2_length_57142_cov_24_802912_cutoff_0_type_circular||full	87	56464	56655	-1	E																								0	FALSE	F
no032_0_WW3_metaviralspades_2_length_57142_cov_24_802912_cutoff_0_type_circular||full_88	all_viruses_virsorter_vibrant_genomad_min10000_derepspecclust_noequals	no032_0_WW3_metaviralspades_2_length_57142_cov_24_802912_cutoff_0_type_circular||full	88	56657	56890	-1	E																								0	FALSE	F
no032_0_WW3_metaviralspades_2_length_57142_cov_24_802912_cutoff_0_type_circular||full_89	all_viruses_virsorter_vibrant_genomad_min10000_derepspecclust_noequals	no032_0_WW3_metaviralspades_2_length_57142_cov_24_802912_cutoff_0_type_circular||full	89	56893	57015	-1	E																								0	FALSE	F
no032_0_WW3_metaviralspades_302_length_12228_cov_5_314354_cutoff_5_type_linears||full_1	all_viruses_virsorter_vibrant_genomad_min10000_derepspecclust_noequals	no032_0_WW3_metaviralspades_302_length_12228_cov_5_314354_cutoff_5_type_linears||full	1	14	1450	1	D			YP_010755344.1	YP_010755344.1 DNA methyltransferase [Arthrobacter phage Shambre1]	FALSE	0.237	136	6.754e-32								DNA methylase [PF01555.25]; ParB/Sulfiredoxin domain [PF02195.24]; RMKL-like, methyltransferase domain [PF01170.24]					VOG58398	sp|P14243|MTC9_CITFR Type II methyltransferase M.Cfr9I; XhXp	Xh;Xp	0	FALSE	F
no032_0_WW3_metaviralspades_302_length_12228_cov_5_314354_cutoff_5_type_linears||full_2	all_viruses_virsorter_vibrant_genomad_min10000_derepspecclust_noequals	no032_0_WW3_metaviralspades_302_length_12228_cov_5_314354_cutoff_5_type_linears||full	2	1643	2722	-1	E			YP_009812930.1	YP_009812930.1 minor tail protein [Streptomyces phage Darolandstone]	FALSE	0.198	71	6.893e-12													VOG41798	REFSEQ minor tail protein; Xu	Xu	0	FALSE	F
no032_0_WW3_metaviralspades_302_length_12228_cov_5_314354_cutoff_5_type_linears||full_3	all_viruses_virsorter_vibrant_genomad_min10000_derepspecclust_noequals	no032_0_WW3_metaviralspades_302_length_12228_cov_5_314354_cutoff_5_type_linears||full	3	2722	3666	-1	E			YP_579219.1	YP_579219.1 hypothetical protein SPMV1_gp47 [Streptomyces phage mu1/6]	FALSE	0.243	102	3.893e-22																0	FALSE	F
no032_0_WW3_metaviralspades_302_length_12228_cov_5_314354_cutoff_5_type_linears||full_4	all_viruses_virsorter_vibrant_genomad_min10000_derepspecclust_noequals	no032_0_WW3_metaviralspades_302_length_12228_cov_5_314354_cutoff_5_type_linears||full	4	3677	4537	-1	D			YP_010761115.1	YP_010761115.1 minor tail protein [Arthrobacter phage Popper]	FALSE	0.209	67	7.765e-11								Siphovirus-type tail component, C-terminal domain [PF22768.1]					VOG58719	sp|O64221|VG27_BPMD2 Minor tail protein Gp27; Xu	Xu	0	FALSE	F
no032_0_WW3_metaviralspades_302_length_12228_cov_5_314354_cutoff_5_type_linears||full_5	all_viruses_virsorter_vibrant_genomad_min10000_derepspecclust_noequals	no032_0_WW3_metaviralspades_302_length_12228_cov_5_314354_cutoff_5_type_linears||full	5	4539	7532	-1	D			YP_008771850.1	YP_008771850.1 tail length tape measure protein [Bacillus phage Blastoid]	FALSE	0.196	179	7.03e-44								Tape measure protein [PF20155.4]					VOG00481	sp|D3WAD2|TMP_BPLP2 Probable tape measure protein; Xs	Xs	0	FALSE	VF
no032_0_WW3_metaviralspades_302_length_12228_cov_5_314354_cutoff_5_type_linears||full_6	all_viruses_virsorter_vibrant_genomad_min10000_derepspecclust_noequals	no032_0_WW3_metaviralspades_302_length_12228_cov_5_314354_cutoff_5_type_linears||full	6	7699	8136	-1	E																								0	FALSE	F
no032_0_WW3_metaviralspades_302_length_12228_cov_5_314354_cutoff_5_type_linears||full_7	all_viruses_virsorter_vibrant_genomad_min10000_derepspecclust_noequals	no032_0_WW3_metaviralspades_302_length_12228_cov_5_314354_cutoff_5_type_linears||full	7	8136	8963	-1	E																								0	FALSE	F
no032_0_WW3_metaviralspades_302_length_12228_cov_5_314354_cutoff_5_type_linears||full_8	all_viruses_virsorter_vibrant_genomad_min10000_derepspecclust_noequals	no032_0_WW3_metaviralspades_302_length_12228_cov_5_314354_cutoff_5_type_linears||full	8	8960	9478	-1	D																Phage tail termination protein [PF23841.1]; Tail completion protein gp17 [PF11367.14]								0	FALSE	F
no032_0_WW3_metaviralspades_302_length_12228_cov_5_314354_cutoff_5_type_linears||full_9	all_viruses_virsorter_vibrant_genomad_min10000_derepspecclust_noequals	no032_0_WW3_metaviralspades_302_length_12228_cov_5_314354_cutoff_5_type_linears||full	9	9478	9825	-1	E																								0	FALSE	F
no032_0_WW3_metaviralspades_302_length_12228_cov_5_314354_cutoff_5_type_linears||full_10	all_viruses_virsorter_vibrant_genomad_min10000_derepspecclust_noequals	no032_0_WW3_metaviralspades_302_length_12228_cov_5_314354_cutoff_5_type_linears||full	10	9825	10169	-1	E																								0	FALSE	F
no032_0_WW3_metaviralspades_302_length_12228_cov_5_314354_cutoff_5_type_linears||full_11	all_viruses_virsorter_vibrant_genomad_min10000_derepspecclust_noequals	no032_0_WW3_metaviralspades_302_length_12228_cov_5_314354_cutoff_5_type_linears||full	11	10166	10633	-1	E																								0	FALSE	F
no032_0_WW3_metaviralspades_302_length_12228_cov_5_314354_cutoff_5_type_linears||full_12	all_viruses_virsorter_vibrant_genomad_min10000_derepspecclust_noequals	no032_0_WW3_metaviralspades_302_length_12228_cov_5_314354_cutoff_5_type_linears||full	12	10647	11609	-1	D			YP_010731534.1	YP_010731534.1 major capsid protein [Mycobacterium phage Muddy]	FALSE	0.334	162	3.828e-42								Phage capsid family [PF05065.19]								0	FALSE	F
no032_0_WW3_metaviralspades_302_length_12228_cov_5_314354_cutoff_5_type_linears||full_13	all_viruses_virsorter_vibrant_genomad_min10000_derepspecclust_noequals	no032_0_WW3_metaviralspades_302_length_12228_cov_5_314354_cutoff_5_type_linears||full	13	11764	12228	-1	E			YP_010080423.1	YP_010080423.1 head scaffolding protein [Brevibacterium phage AGM1]	FALSE	0.401	72	1.103e-13													VOG18728	REFSEQ head scaffolding protein; Xu	Xu	0	FALSE	F
no032_0_WW3_metaviralspades_334_length_11432_cov_7_219460_cutoff_5_type_linears||full_1	all_viruses_virsorter_vibrant_genomad_min10000_derepspecclust_noequals	no032_0_WW3_metaviralspades_334_length_11432_cov_7_219460_cutoff_5_type_linears||full	1	314	430	1	E																								0	FALSE	F
no032_0_WW3_metaviralspades_334_length_11432_cov_7_219460_cutoff_5_type_linears||full_2	all_viruses_virsorter_vibrant_genomad_min10000_derepspecclust_noequals	no032_0_WW3_metaviralspades_334_length_11432_cov_7_219460_cutoff_5_type_linears||full	2	435	881	-1	E																								0	FALSE	F
no032_0_WW3_metaviralspades_334_length_11432_cov_7_219460_cutoff_5_type_linears||full_3	all_viruses_virsorter_vibrant_genomad_min10000_derepspecclust_noequals	no032_0_WW3_metaviralspades_334_length_11432_cov_7_219460_cutoff_5_type_linears||full	3	878	1219	-1	E																								0	FALSE	F
no032_0_WW3_metaviralspades_334_length_11432_cov_7_219460_cutoff_5_type_linears||full_4	all_viruses_virsorter_vibrant_genomad_min10000_derepspecclust_noequals	no032_0_WW3_metaviralspades_334_length_11432_cov_7_219460_cutoff_5_type_linears||full	4	1234	2058	-1	C	K03497	ParB family transcriptional regulator, chromosome partitioning protein	YP_009301349.1	YP_009301349.1 ParB-like partition nuclease [Arthrobacter phage KellEzio]	FALSE	0.627	316	6.568e-96								ParB/Sulfiredoxin domain [PF02195.24]					VOG75063	REFSEQ ParB-like partition nuclease; Xu	Xu	0	FALSE	F
no032_0_WW3_metaviralspades_334_length_11432_cov_7_219460_cutoff_5_type_linears||full_5	all_viruses_virsorter_vibrant_genomad_min10000_derepspecclust_noequals	no032_0_WW3_metaviralspades_334_length_11432_cov_7_219460_cutoff_5_type_linears||full	5	2055	2228	-1	E																								0	FALSE	F
no032_0_WW3_metaviralspades_334_length_11432_cov_7_219460_cutoff_5_type_linears||full_6	all_viruses_virsorter_vibrant_genomad_min10000_derepspecclust_noequals	no032_0_WW3_metaviralspades_334_length_11432_cov_7_219460_cutoff_5_type_linears||full	6	2231	3718	-1	D			YP_009301347.1	YP_009301347.1 glycosyltransferase [Arthrobacter phage KellEzio]	FALSE	0.384	323	6.56e-95								Glycosyl transferases group 1 [PF00534.26]					VOG34295	REFSEQ glycosyltransferase; Xu	Xu	0	FALSE	MKF
no032_0_WW3_metaviralspades_334_length_11432_cov_7_219460_cutoff_5_type_linears||full_7	all_viruses_virsorter_vibrant_genomad_min10000_derepspecclust_noequals	no032_0_WW3_metaviralspades_334_length_11432_cov_7_219460_cutoff_5_type_linears||full	7	3715	3888	-1	E																								0	FALSE	F
no032_0_WW3_metaviralspades_334_length_11432_cov_7_219460_cutoff_5_type_linears||full_8	all_viruses_virsorter_vibrant_genomad_min10000_derepspecclust_noequals	no032_0_WW3_metaviralspades_334_length_11432_cov_7_219460_cutoff_5_type_linears||full	8	3885	4202	-1	E																								0	FALSE	F
no032_0_WW3_metaviralspades_334_length_11432_cov_7_219460_cutoff_5_type_linears||full_9	all_viruses_virsorter_vibrant_genomad_min10000_derepspecclust_noequals	no032_0_WW3_metaviralspades_334_length_11432_cov_7_219460_cutoff_5_type_linears||full	9	4195	4518	-1	D																Domain of unknown function (DUF7352) [PF24043.1]								0	FALSE	F
no032_0_WW3_metaviralspades_334_length_11432_cov_7_219460_cutoff_5_type_linears||full_10	all_viruses_virsorter_vibrant_genomad_min10000_derepspecclust_noequals	no032_0_WW3_metaviralspades_334_length_11432_cov_7_219460_cutoff_5_type_linears||full	10	4515	4979	-1	E																								0	FALSE	F
no032_0_WW3_metaviralspades_334_length_11432_cov_7_219460_cutoff_5_type_linears||full_11	all_viruses_virsorter_vibrant_genomad_min10000_derepspecclust_noequals	no032_0_WW3_metaviralspades_334_length_11432_cov_7_219460_cutoff_5_type_linears||full	11	4998	5234	-1	E																								0	FALSE	F
no032_0_WW3_metaviralspades_334_length_11432_cov_7_219460_cutoff_5_type_linears||full_12	all_viruses_virsorter_vibrant_genomad_min10000_derepspecclust_noequals	no032_0_WW3_metaviralspades_334_length_11432_cov_7_219460_cutoff_5_type_linears||full	12	5234	6754	-1	E			YP_009303371.1	YP_009303371.1 hypothetical protein BJD77_gp088 [Arthrobacter phage Kitkat]	TRUE	0.444	400	3.807e-121													VOG54849	REFSEQ hypothetical protein; Xu	Xu	0	FALSE	F
no032_0_WW3_metaviralspades_334_length_11432_cov_7_219460_cutoff_5_type_linears||full_13	all_viruses_virsorter_vibrant_genomad_min10000_derepspecclust_noequals	no032_0_WW3_metaviralspades_334_length_11432_cov_7_219460_cutoff_5_type_linears||full	13	6751	7083	-1	E			YP_010750833.1	YP_010750833.1 hypothetical protein QC999_gp90 [Microbacterium phage Cressida]	FALSE	0.995	63	1.666e-11																0	FALSE	F
no032_0_WW3_metaviralspades_334_length_11432_cov_7_219460_cutoff_5_type_linears||full_14	all_viruses_virsorter_vibrant_genomad_min10000_derepspecclust_noequals	no032_0_WW3_metaviralspades_334_length_11432_cov_7_219460_cutoff_5_type_linears||full	14	7080	7310	-1	E																								0	FALSE	F
no032_0_WW3_metaviralspades_334_length_11432_cov_7_219460_cutoff_5_type_linears||full_15	all_viruses_virsorter_vibrant_genomad_min10000_derepspecclust_noequals	no032_0_WW3_metaviralspades_334_length_11432_cov_7_219460_cutoff_5_type_linears||full	15	7310	7495	-1	E																					VOG37616	REFSEQ HNH endonuclease; Xu	Xu	0	FALSE	F
no032_0_WW3_metaviralspades_334_length_11432_cov_7_219460_cutoff_5_type_linears||full_16	all_viruses_virsorter_vibrant_genomad_min10000_derepspecclust_noequals	no032_0_WW3_metaviralspades_334_length_11432_cov_7_219460_cutoff_5_type_linears||full	16	7495	7656	-1	E																								0	FALSE	F
no032_0_WW3_metaviralspades_334_length_11432_cov_7_219460_cutoff_5_type_linears||full_17	all_viruses_virsorter_vibrant_genomad_min10000_derepspecclust_noequals	no032_0_WW3_metaviralspades_334_length_11432_cov_7_219460_cutoff_5_type_linears||full	17	7724	7891	-1	E																								0	FALSE	F
no032_0_WW3_metaviralspades_334_length_11432_cov_7_219460_cutoff_5_type_linears||full_18	all_viruses_virsorter_vibrant_genomad_min10000_derepspecclust_noequals	no032_0_WW3_metaviralspades_334_length_11432_cov_7_219460_cutoff_5_type_linears||full	18	7894	8784	-1	D			YP_009303363.1	YP_009303363.1 ATPase [Arthrobacter phage Kitkat]	FALSE	0.485	195	7.783e-54								MgsA AAA+ ATPase C terminal [PF12002.13]					VOG03111	REFSEQ ATPase; Xu	Xu	0	FALSE	F
no032_0_WW3_metaviralspades_334_length_11432_cov_7_219460_cutoff_5_type_linears||full_19	all_viruses_virsorter_vibrant_genomad_min10000_derepspecclust_noequals	no032_0_WW3_metaviralspades_334_length_11432_cov_7_219460_cutoff_5_type_linears||full	19	8906	9223	-1	E																								0	FALSE	F
no032_0_WW3_metaviralspades_334_length_11432_cov_7_219460_cutoff_5_type_linears||full_20	all_viruses_virsorter_vibrant_genomad_min10000_derepspecclust_noequals	no032_0_WW3_metaviralspades_334_length_11432_cov_7_219460_cutoff_5_type_linears||full	20	9223	9756	-1	E			YP_009303361.1	YP_009303361.1 HNH endonuclease [Arthrobacter phage Kitkat]	FALSE	0.455	146	4.564e-39																0	FALSE	F
no032_0_WW3_metaviralspades_334_length_11432_cov_7_219460_cutoff_5_type_linears||full_21	all_viruses_virsorter_vibrant_genomad_min10000_derepspecclust_noequals	no032_0_WW3_metaviralspades_334_length_11432_cov_7_219460_cutoff_5_type_linears||full	21	9753	10064	-1	E																								0	FALSE	F
no032_0_WW3_metaviralspades_334_length_11432_cov_7_219460_cutoff_5_type_linears||full_22	all_viruses_virsorter_vibrant_genomad_min10000_derepspecclust_noequals	no032_0_WW3_metaviralspades_334_length_11432_cov_7_219460_cutoff_5_type_linears||full	22	10061	10597	-1	D																IstB-like ATP binding protein [PF01695.23]					VOG37168	sp|P0AEF0|DNAC_ECOLI Replicative helicase loader DnaC; XhXr	Xr;Xh	0	FALSE	VF
no032_0_WW3_metaviralspades_334_length_11432_cov_7_219460_cutoff_5_type_linears||full_23	all_viruses_virsorter_vibrant_genomad_min10000_derepspecclust_noequals	no032_0_WW3_metaviralspades_334_length_11432_cov_7_219460_cutoff_5_type_linears||full	23	10611	11018	-1	E																								0	FALSE	F
no032_0_WW3_metaviralspades_334_length_11432_cov_7_219460_cutoff_5_type_linears||full_24	all_viruses_virsorter_vibrant_genomad_min10000_derepspecclust_noequals	no032_0_WW3_metaviralspades_334_length_11432_cov_7_219460_cutoff_5_type_linears||full	24	11034	11432	-1	E																								0	FALSE	F
no032_0_WW3_metaviralspades_338_length_11311_cov_5_516899_cutoff_5_type_linears||full_1	all_viruses_virsorter_vibrant_genomad_min10000_derepspecclust_noequals	no032_0_WW3_metaviralspades_338_length_11311_cov_5_516899_cutoff_5_type_linears||full	1	2	229	1	E																								0	FALSE	F
no032_0_WW3_metaviralspades_338_length_11311_cov_5_516899_cutoff_5_type_linears||full_2	all_viruses_virsorter_vibrant_genomad_min10000_derepspecclust_noequals	no032_0_WW3_metaviralspades_338_length_11311_cov_5_516899_cutoff_5_type_linears||full	2	226	525	1	E																								0	FALSE	F
no032_0_WW3_metaviralspades_338_length_11311_cov_5_516899_cutoff_5_type_linears||full_3	all_viruses_virsorter_vibrant_genomad_min10000_derepspecclust_noequals	no032_0_WW3_metaviralspades_338_length_11311_cov_5_516899_cutoff_5_type_linears||full	3	503	976	1	E																								0	FALSE	F
no032_0_WW3_metaviralspades_338_length_11311_cov_5_516899_cutoff_5_type_linears||full_4	all_viruses_virsorter_vibrant_genomad_min10000_derepspecclust_noequals	no032_0_WW3_metaviralspades_338_length_11311_cov_5_516899_cutoff_5_type_linears||full	4	1044	3119	1	D			YP_009595202.1	YP_009595202.1 DNA polymerase [Bacillus phage Mgbh1]	FALSE	0.272	130	2.499e-29								DNA polymerase family A [PF00476.25]; 3'-5' exonuclease [PF01612.26]					VOG15635	sp|O64235|DPOL_BPMD2 DNA polymerase; XhXr	Xr;Xh	0	FALSE	VF
no032_0_WW3_metaviralspades_338_length_11311_cov_5_516899_cutoff_5_type_linears||full_5	all_viruses_virsorter_vibrant_genomad_min10000_derepspecclust_noequals	no032_0_WW3_metaviralspades_338_length_11311_cov_5_516899_cutoff_5_type_linears||full	5	3217	3798	1	E																								0	FALSE	F
no032_0_WW3_metaviralspades_338_length_11311_cov_5_516899_cutoff_5_type_linears||full_6	all_viruses_virsorter_vibrant_genomad_min10000_derepspecclust_noequals	no032_0_WW3_metaviralspades_338_length_11311_cov_5_516899_cutoff_5_type_linears||full	6	3801	4784	1	D																Toprim-like [PF13155.12]					VOG21049	sp|P04520|PRIM_BPT4 DNA primase; XhXr	Xr;Xh	0	FALSE	VF
no032_0_WW3_metaviralspades_338_length_11311_cov_5_516899_cutoff_5_type_linears||full_7	all_viruses_virsorter_vibrant_genomad_min10000_derepspecclust_noequals	no032_0_WW3_metaviralspades_338_length_11311_cov_5_516899_cutoff_5_type_linears||full	7	4799	5002	1	E																								0	FALSE	F
no032_0_WW3_metaviralspades_338_length_11311_cov_5_516899_cutoff_5_type_linears||full_8	all_viruses_virsorter_vibrant_genomad_min10000_derepspecclust_noequals	no032_0_WW3_metaviralspades_338_length_11311_cov_5_516899_cutoff_5_type_linears||full	8	5003	5287	1	E																								0	FALSE
no032_0_WW3_metaviralspades_338_length_11311_cov_5_516899_cutoff_5_type_linears||full_9	all_viruses_virsorter_vibrant_genomad_min10000_derepspecclust_noequals	no032_0_WW3_metaviralspades_338_length_11311_cov_5_516899_cutoff_5_type_linears||full	9	5288	5494	1	E																								0	FALSE
no032_0_WW3_metaviralspades_338_length_11311_cov_5_516899_cutoff_5_type_linears||full_10	all_viruses_virsorter_vibrant_genomad_min10000_derepspecclust_noequals	no032_0_WW3_metaviralspades_338_length_11311_cov_5_516899_cutoff_5_type_linears||full	10	5485	6258	1	E																								0	FALSE
no032_0_WW3_metaviralspades_338_length_11311_cov_5_516899_cutoff_5_type_linears||full_11	all_viruses_virsorter_vibrant_genomad_min10000_derepspecclust_noequals	no032_0_WW3_metaviralspades_338_length_11311_cov_5_516899_cutoff_5_type_linears||full	11	6259	6495	1	E																								0	FALSE	F
no032_0_WW3_metaviralspades_338_length_11311_cov_5_516899_cutoff_5_type_linears||full_12	all_viruses_virsorter_vibrant_genomad_min10000_derepspecclust_noequals	no032_0_WW3_metaviralspades_338_length_11311_cov_5_516899_cutoff_5_type_linears||full	12	6577	6756	1	E																								0	FALSE	F
no032_0_WW3_metaviralspades_338_length_11311_cov_5_516899_cutoff_5_type_linears||full_13	all_viruses_virsorter_vibrant_genomad_min10000_derepspecclust_noequals	no032_0_WW3_metaviralspades_338_length_11311_cov_5_516899_cutoff_5_type_linears||full	13	6805	7005	1	E																								0	FALSE	F
no032_0_WW3_metaviralspades_338_length_11311_cov_5_516899_cutoff_5_type_linears||full_14	all_viruses_virsorter_vibrant_genomad_min10000_derepspecclust_noequals	no032_0_WW3_metaviralspades_338_length_11311_cov_5_516899_cutoff_5_type_linears||full	14	7038	7583	1	D																Nucleoside 2-deoxyribosyltransferase [PF05014.21]								0	FALSE	F
no032_0_WW3_metaviralspades_338_length_11311_cov_5_516899_cutoff_5_type_linears||full_15	all_viruses_virsorter_vibrant_genomad_min10000_derepspecclust_noequals	no032_0_WW3_metaviralspades_338_length_11311_cov_5_516899_cutoff_5_type_linears||full	15	7571	7786	1	E																								0	FALSE	F
no032_0_WW3_metaviralspades_338_length_11311_cov_5_516899_cutoff_5_type_linears||full_16	all_viruses_virsorter_vibrant_genomad_min10000_derepspecclust_noequals	no032_0_WW3_metaviralspades_338_length_11311_cov_5_516899_cutoff_5_type_linears||full	16	7812	8006	1	E																								0	FALSE	F
no032_0_WW3_metaviralspades_338_length_11311_cov_5_516899_cutoff_5_type_linears||full_17	all_viruses_virsorter_vibrant_genomad_min10000_derepspecclust_noequals	no032_0_WW3_metaviralspades_338_length_11311_cov_5_516899_cutoff_5_type_linears||full	17	8006	8599	1	D			YP_009796858.1	YP_009796858.1 deoxynucleoside monophosphate kinase [Streptomyces phage Rowa]	FALSE	0.352	108	1.162e-25								Deoxynucleotide monophosphate kinase [PF21448.3]					VOG03054	sp|Q7Y4Y9|DNMK_BPR69 Deoxynucleotide monophosphate kinase; Xh	Xh	0	FALSE	F
no032_0_WW3_metaviralspades_338_length_11311_cov_5_516899_cutoff_5_type_linears||full_18	all_viruses_virsorter_vibrant_genomad_min10000_derepspecclust_noequals	no032_0_WW3_metaviralspades_338_length_11311_cov_5_516899_cutoff_5_type_linears||full	18	8876	8977	1	E																								0	FALSE	F
no032_0_WW3_metaviralspades_338_length_11311_cov_5_516899_cutoff_5_type_linears||full_19	all_viruses_virsorter_vibrant_genomad_min10000_derepspecclust_noequals	no032_0_WW3_metaviralspades_338_length_11311_cov_5_516899_cutoff_5_type_linears||full	19	9019	9207	1	E																								0	FALSE	F
no032_0_WW3_metaviralspades_338_length_11311_cov_5_516899_cutoff_5_type_linears||full_20	all_viruses_virsorter_vibrant_genomad_min10000_derepspecclust_noequals	no032_0_WW3_metaviralspades_338_length_11311_cov_5_516899_cutoff_5_type_linears||full	20	9215	9469	1	E																								0	FALSE	F
no032_0_WW3_metaviralspades_338_length_11311_cov_5_516899_cutoff_5_type_linears||full_21	all_viruses_virsorter_vibrant_genomad_min10000_derepspecclust_noequals	no032_0_WW3_metaviralspades_338_length_11311_cov_5_516899_cutoff_5_type_linears||full	21	9460	9681	1	E																								0	FALSE	F
no032_0_WW3_metaviralspades_338_length_11311_cov_5_516899_cutoff_5_type_linears||full_22	all_viruses_virsorter_vibrant_genomad_min10000_derepspecclust_noequals	no032_0_WW3_metaviralspades_338_length_11311_cov_5_516899_cutoff_5_type_linears||full	22	9659	9910	1	E																								0	FALSE	F
no032_0_WW3_metaviralspades_338_length_11311_cov_5_516899_cutoff_5_type_linears||full_23	all_viruses_virsorter_vibrant_genomad_min10000_derepspecclust_noequals	no032_0_WW3_metaviralspades_338_length_11311_cov_5_516899_cutoff_5_type_linears||full	23	9910	10146	1	E																								0	FALSE	F
no032_0_WW3_metaviralspades_338_length_11311_cov_5_516899_cutoff_5_type_linears||full_24	all_viruses_virsorter_vibrant_genomad_min10000_derepspecclust_noequals	no032_0_WW3_metaviralspades_338_length_11311_cov_5_516899_cutoff_5_type_linears||full	24	10474	10929	1	E																								0	FALSE	F
no032_0_WW3_metaviralspades_338_length_11311_cov_5_516899_cutoff_5_type_linears||full_25	all_viruses_virsorter_vibrant_genomad_min10000_derepspecclust_noequals	no032_0_WW3_metaviralspades_338_length_11311_cov_5_516899_cutoff_5_type_linears||full	25	10926	11060	1	E																								0	FALSE	F
no032_0_WW3_metaviralspades_348_length_11014_cov_6_590245_cutoff_5_type_linears||full_1	all_viruses_virsorter_vibrant_genomad_min10000_derepspecclust_noequals	no032_0_WW3_metaviralspades_348_length_11014_cov_6_590245_cutoff_5_type_linears||full	1	3	2453	-1	E			YP_010755920.1	YP_010755920.1 tape measure protein [Rhodococcus phage Mbo4]	FALSE	0.271	299	5.576e-83													VOG63659	REFSEQ tail length tape measure protein; Xu	Xu	0	FALSE	F
no032_0_WW3_metaviralspades_348_length_11014_cov_6_590245_cutoff_5_type_linears||full_2	all_viruses_virsorter_vibrant_genomad_min10000_derepspecclust_noequals	no032_0_WW3_metaviralspades_348_length_11014_cov_6_590245_cutoff_5_type_linears||full	2	2457	2687	-1	E																								0	FALSE	F
no032_0_WW3_metaviralspades_348_length_11014_cov_6_590245_cutoff_5_type_linears||full_3	all_viruses_virsorter_vibrant_genomad_min10000_derepspecclust_noequals	no032_0_WW3_metaviralspades_348_length_11014_cov_6_590245_cutoff_5_type_linears||full	3	2684	3175	-1	D																Domain of unknown function (DUF7426) [PF24201.1]								0	FALSE	F
no032_0_WW3_metaviralspades_348_length_11014_cov_6_590245_cutoff_5_type_linears||full_4	all_viruses_virsorter_vibrant_genomad_min10000_derepspecclust_noequals	no032_0_WW3_metaviralspades_348_length_11014_cov_6_590245_cutoff_5_type_linears||full	4	3179	3946	-1	E			YP_009818454.1	YP_009818454.1 major tail protein [Streptomyces phage Hiyaa]	FALSE	0.312	74	2.288e-13													VOG67870	REFSEQ major tail protein; Xu	Xu	0	FALSE	F
no032_0_WW3_metaviralspades_348_length_11014_cov_6_590245_cutoff_5_type_linears||full_5	all_viruses_virsorter_vibrant_genomad_min10000_derepspecclust_noequals	no032_0_WW3_metaviralspades_348_length_11014_cov_6_590245_cutoff_5_type_linears||full	5	3943	4371	-1	D																Bacteriophage tail terminator protein [PF12691.13]					VOG54551	REFSEQ tail terminator; Xu	Xu	0	FALSE	F
no032_0_WW3_metaviralspades_348_length_11014_cov_6_590245_cutoff_5_type_linears||full_6	all_viruses_virsorter_vibrant_genomad_min10000_derepspecclust_noequals	no032_0_WW3_metaviralspades_348_length_11014_cov_6_590245_cutoff_5_type_linears||full	6	4355	4672	-1	E																								0	FALSE	F
no032_0_WW3_metaviralspades_348_length_11014_cov_6_590245_cutoff_5_type_linears||full_7	all_viruses_virsorter_vibrant_genomad_min10000_derepspecclust_noequals	no032_0_WW3_metaviralspades_348_length_11014_cov_6_590245_cutoff_5_type_linears||full	7	4684	5010	-1	E																								0	FALSE	F
no032_0_WW3_metaviralspades_348_length_11014_cov_6_590245_cutoff_5_type_linears||full_8	all_viruses_virsorter_vibrant_genomad_min10000_derepspecclust_noequals	no032_0_WW3_metaviralspades_348_length_11014_cov_6_590245_cutoff_5_type_linears||full	8	5007	5579	-1	E			YP_010649930.1	YP_010649930.1 head-tail adaptor Ad1 [Microbacterium phage vB_MoxS-R1]	FALSE	0.467	164	7.567e-45													VOG14921	REFSEQ head-tail adaptor Ad1; Xu	Xu	0	FALSE
no032_0_WW3_metaviralspades_348_length_11014_cov_6_590245_cutoff_5_type_linears||full_9	all_viruses_virsorter_vibrant_genomad_min10000_derepspecclust_noequals	no032_0_WW3_metaviralspades_348_length_11014_cov_6_590245_cutoff_5_type_linears||full	9	5599	6819	-1	D			YP_010649929.1	YP_010649929.1 major tail protein [Microbacterium phage vB_MoxS-R1]	TRUE	0.561	432	6.886e-134								P22 coat protein - gene protein 5 [PF11651.14]					VOG61620	sp|P19727|CAPSB_BPT7 Minor capsid protein; XrXs	Xs;Xr	0	FALSE	VF
no032_0_WW3_metaviralspades_348_length_11014_cov_6_590245_cutoff_5_type_linears||full_10	all_viruses_virsorter_vibrant_genomad_min10000_derepspecclust_noequals	no032_0_WW3_metaviralspades_348_length_11014_cov_6_590245_cutoff_5_type_linears||full	10	6882	7358	-1	E			YP_010649928.1	YP_010649928.1 head scaffolding protein [Microbacterium phage vB_MoxS-R1]	FALSE	0.348	84	5.712e-18																0	FALSE	F
no032_0_WW3_metaviralspades_348_length_11014_cov_6_590245_cutoff_5_type_linears||full_11	all_viruses_virsorter_vibrant_genomad_min10000_derepspecclust_noequals	no032_0_WW3_metaviralspades_348_length_11014_cov_6_590245_cutoff_5_type_linears||full	11	7433	8743	-1	E			YP_010649926.1	YP_010649926.1 portal protein [Microbacterium phage vB_MoxS-R1]	TRUE	0.513	409	2.57e-125													VOG57930	sp|Q05220|PORTL_BPML5 Portal protein; XpXrXs	Xs;Xr;Xp	0	FALSE	VF
no032_0_WW3_metaviralspades_348_length_11014_cov_6_590245_cutoff_5_type_linears||full_12	all_viruses_virsorter_vibrant_genomad_min10000_derepspecclust_noequals	no032_0_WW3_metaviralspades_348_length_11014_cov_6_590245_cutoff_5_type_linears||full	12	8753	10435	-1	D			YP_010649925.1	YP_010649925.1 terminase large subunit [Microbacterium phage vB_MoxS-R1]	TRUE	0.768	761	1.03e-244								Terminase large subunit, ATPase domain [PF03354.21]					VOG52164	REFSEQ terminase large subunit; Xu	Xu	0	FALSE	F
no032_0_WW3_metaviralspades_348_length_11014_cov_6_590245_cutoff_5_type_linears||full_13	all_viruses_virsorter_vibrant_genomad_min10000_derepspecclust_noequals	no032_0_WW3_metaviralspades_348_length_11014_cov_6_590245_cutoff_5_type_linears||full	13	10435	10917	-1	E			YP_010649922.1	YP_010649922.1 minor tail protein [Microbacterium phage vB_MoxS-R1]	FALSE	0.568	175	3.121e-49													VOG29755	sp|O64201|VG05_BPMD2 Gene 5 protein; Xu	Xu	0	FALSE	F
no032_0_WW3_metaviralspades_350_length_10910_cov_7_054808_cutoff_5_type_linears||full_1	all_viruses_virsorter_vibrant_genomad_min10000_derepspecclust_noequals	no032_0_WW3_metaviralspades_350_length_10910_cov_7_054808_cutoff_5_type_linears||full	1	3	1127	1	E																								0	FALSE	F
no032_0_WW3_metaviralspades_350_length_10910_cov_7_054808_cutoff_5_type_linears||full_2	all_viruses_virsorter_vibrant_genomad_min10000_derepspecclust_noequals	no032_0_WW3_metaviralspades_350_length_10910_cov_7_054808_cutoff_5_type_linears||full	2	1127	2320	1	E																								0	FALSE	F
no032_0_WW3_metaviralspades_350_length_10910_cov_7_054808_cutoff_5_type_linears||full_3	all_viruses_virsorter_vibrant_genomad_min10000_derepspecclust_noequals	no032_0_WW3_metaviralspades_350_length_10910_cov_7_054808_cutoff_5_type_linears||full	3	2317	4872	1	E			YP_009792202.1	YP_009792202.1 minor tail protein [Brevibacterium phage LuckyBarnes]	FALSE	0.171	83	1.226e-14																0	FALSE	F
no032_0_WW3_metaviralspades_350_length_10910_cov_7_054808_cutoff_5_type_linears||full_4	all_viruses_virsorter_vibrant_genomad_min10000_derepspecclust_noequals	no032_0_WW3_metaviralspades_350_length_10910_cov_7_054808_cutoff_5_type_linears||full	4	4930	5247	1	E																								0	FALSE	F
no032_0_WW3_metaviralspades_350_length_10910_cov_7_054808_cutoff_5_type_linears||full_5	all_viruses_virsorter_vibrant_genomad_min10000_derepspecclust_noequals	no032_0_WW3_metaviralspades_350_length_10910_cov_7_054808_cutoff_5_type_linears||full	5	5249	5923	1	D			YP_006906199.1	YP_006906199.1 hypothetical protein phiHau3_24 [Streptomyces phage phiHau3]	FALSE	0.45	78	7.75e-15								Collagen triple helix repeat (20 copies) [PF01391.23]					VOG43579	REFSEQ hypothetical protein; Xu	Xu	0	FALSE	F
no032_0_WW3_metaviralspades_350_length_10910_cov_7_054808_cutoff_5_type_linears||full_6	all_viruses_virsorter_vibrant_genomad_min10000_derepspecclust_noequals	no032_0_WW3_metaviralspades_350_length_10910_cov_7_054808_cutoff_5_type_linears||full	6	5992	6156	1	E																								0	FALSE	F
no032_0_WW3_metaviralspades_350_length_10910_cov_7_054808_cutoff_5_type_linears||full_7	all_viruses_virsorter_vibrant_genomad_min10000_derepspecclust_noequals	no032_0_WW3_metaviralspades_350_length_10910_cov_7_054808_cutoff_5_type_linears||full	7	6153	7043	1	E																								0	FALSE	F
no032_0_WW3_metaviralspades_350_length_10910_cov_7_054808_cutoff_5_type_linears||full_8	all_viruses_virsorter_vibrant_genomad_min10000_derepspecclust_noequals	no032_0_WW3_metaviralspades_350_length_10910_cov_7_054808_cutoff_5_type_linears||full	8	7154	7747	1	E																								0	FALSE	F
no032_0_WW3_metaviralspades_350_length_10910_cov_7_054808_cutoff_5_type_linears||full_9	all_viruses_virsorter_vibrant_genomad_min10000_derepspecclust_noequals	no032_0_WW3_metaviralspades_350_length_10910_cov_7_054808_cutoff_5_type_linears||full	9	7744	7968	1	E																								0	FALSE	F
no032_0_WW3_metaviralspades_350_length_10910_cov_7_054808_cutoff_5_type_linears||full_10	all_viruses_virsorter_vibrant_genomad_min10000_derepspecclust_noequals	no032_0_WW3_metaviralspades_350_length_10910_cov_7_054808_cutoff_5_type_linears||full	10	7974	8228	1	E			YP_010842560.1	YP_010842560.1 membrane protein [Gordonia phage Santhid]	FALSE	0.481	72	5.222e-15													VOG44288	REFSEQ hypothetical protein; Xu	Xu	0	FALSE	F
no032_0_WW3_metaviralspades_350_length_10910_cov_7_054808_cutoff_5_type_linears||full_11	all_viruses_virsorter_vibrant_genomad_min10000_derepspecclust_noequals	no032_0_WW3_metaviralspades_350_length_10910_cov_7_054808_cutoff_5_type_linears||full	11	8234	8326	1	E																								0	FALSE	F
no032_0_WW3_metaviralspades_350_length_10910_cov_7_054808_cutoff_5_type_linears||full_12	all_viruses_virsorter_vibrant_genomad_min10000_derepspecclust_noequals	no032_0_WW3_metaviralspades_350_length_10910_cov_7_054808_cutoff_5_type_linears||full	12	8360	9994	1	D																BNR repeat-like domain [PF13088.12]; Photosynthesis system II assembly factor YCF48 [PF14870.12]								0	FALSE	F
no032_0_WW3_metaviralspades_350_length_10910_cov_7_054808_cutoff_5_type_linears||full_13	all_viruses_virsorter_vibrant_genomad_min10000_derepspecclust_noequals	no032_0_WW3_metaviralspades_350_length_10910_cov_7_054808_cutoff_5_type_linears||full	13	10137	10376	1	E																								0	FALSE	F
no032_0_WW3_metaviralspades_350_length_10910_cov_7_054808_cutoff_5_type_linears||full_14	all_viruses_virsorter_vibrant_genomad_min10000_derepspecclust_noequals	no032_0_WW3_metaviralspades_350_length_10910_cov_7_054808_cutoff_5_type_linears||full	14	10373	10678	1	D																Domain of unknown function (DUF7574) [PF24459.1]								0	FALSE	F
no032_0_WW3_metaviralspades_350_length_10910_cov_7_054808_cutoff_5_type_linears||full_15	all_viruses_virsorter_vibrant_genomad_min10000_derepspecclust_noequals	no032_0_WW3_metaviralspades_350_length_10910_cov_7_054808_cutoff_5_type_linears||full	15	10675	10860	1	E																								0	FALSE	F
no032_0_WW3_metaviralspades_390_length_10331_cov_8_925519_cutoff_5_type_linears||full_1	all_viruses_virsorter_vibrant_genomad_min10000_derepspecclust_noequals	no032_0_WW3_metaviralspades_390_length_10331_cov_8_925519_cutoff_5_type_linears||full	1	3	560	1	E																								0	FALSE	F
no032_0_WW3_metaviralspades_390_length_10331_cov_8_925519_cutoff_5_type_linears||full_2	all_viruses_virsorter_vibrant_genomad_min10000_derepspecclust_noequals	no032_0_WW3_metaviralspades_390_length_10331_cov_8_925519_cutoff_5_type_linears||full	2	557	790	1	C	K06191	glutaredoxin-like protein NrdH	YP_010755191.1	YP_010755191.1 NrdH-like glutaredoxin [Microbacterium phage Pumpernickel]	FALSE	0.68	114	9.395e-30								Glutaredoxin [PF00462.30]								0	FALSE	F
no032_0_WW3_metaviralspades_390_length_10331_cov_8_925519_cutoff_5_type_linears||full_3	all_viruses_virsorter_vibrant_genomad_min10000_derepspecclust_noequals	no032_0_WW3_metaviralspades_390_length_10331_cov_8_925519_cutoff_5_type_linears||full	3	887	1312	1	C	K03647	protein involved in ribonucleotide reduction	YP_010755190.1	YP_010755190.1 NrdI-like flavodoxin [Microbacterium phage Pumpernickel]	FALSE	0.63	161	8.399e-45								NrdI Flavodoxin like [PF07972.16]					VOG08745	sp|Q65JA6|NRDI_BACLD Protein NrdI; Xu	Xu	0	FALSE	F
no032_0_WW3_metaviralspades_390_length_10331_cov_8_925519_cutoff_5_type_linears||full_4	all_viruses_virsorter_vibrant_genomad_min10000_derepspecclust_noequals	no032_0_WW3_metaviralspades_390_length_10331_cov_8_925519_cutoff_5_type_linears||full	4	1309	3453	1	C	K00525	ribonucleoside-diphosphate reductase alpha chain [EC:1.17.4.1]	YP_009851687.1	YP_009851687.1 ribonucleotide reductase large subunit [Erwinia phage pEp_SNUABM_01]	TRUE	0.701	1013	0								Ribonucleotide reductase, barrel domain [PF02867.20]; Ribonucleotide reductase N-terminal [PF08343.15]; Ribonucleotide reductase, all-alpha domain [PF00317.26]					VOG57811	sp|P00452|RIR1_ECOLI Ribonucleoside-diphosphate reductase 1 subunit alpha; Xh	Xh	0	FALSE	MKEF
no032_0_WW3_metaviralspades_390_length_10331_cov_8_925519_cutoff_5_type_linears||full_5	all_viruses_virsorter_vibrant_genomad_min10000_derepspecclust_noequals	no032_0_WW3_metaviralspades_390_length_10331_cov_8_925519_cutoff_5_type_linears||full	5	3469	4269	1	D			YP_010648861.1	YP_010648861.1 G-I-Y Y-I-G endonuclease [Gordonia phage Sixama]	FALSE	0.257	76	4.644e-14								NUMOD3 motif [PF07460.16]								0	FALSE	F
no032_0_WW3_metaviralspades_390_length_10331_cov_8_925519_cutoff_5_type_linears||full_6	all_viruses_virsorter_vibrant_genomad_min10000_derepspecclust_noequals	no032_0_WW3_metaviralspades_390_length_10331_cov_8_925519_cutoff_5_type_linears||full	6	4266	5285	1	C	K00526	ribonucleoside-diphosphate reductase beta chain [EC:1.17.4.1]	YP_008051028.1	YP_008051028.1 ribonucleotide reductase class Ia beta subunit [Mycobacterium phage PegLeg]	TRUE	0.857	556	8.739e-178								Ribonucleotide reductase, small chain [PF00268.27]					VOG25759	sp|P69924|RIR2_ECOLI Ribonucleoside-diphosphate reductase 1 subunit beta; Xh	Xh	0	FALSE	MKEF
no032_0_WW3_metaviralspades_390_length_10331_cov_8_925519_cutoff_5_type_linears||full_7	all_viruses_virsorter_vibrant_genomad_min10000_derepspecclust_noequals	no032_0_WW3_metaviralspades_390_length_10331_cov_8_925519_cutoff_5_type_linears||full	7	5620	6849	1	D			YP_009465729.1	YP_009465729.1 hypothetical protein C5Y57_gp012 [Dishui lake phycodnavirus 1]	FALSE	0.395	168	4.575e-43	MER0413366	S01A	MER0413366 - subfamily S1A non-peptidase homologues (Solanum lycopersicum) [S01.UNA]#S01A#{peptidase unit: 283-413}~source Solyc04g063360~	FALSE	0.383	78	1.026e-13	ATPase family associated with various cellular activities (AAA) [PF00004.35]; Holliday junction DNA helicase RuvB P-loop domain [PF05496.18]; AAA domain (dynein-related subfamily) [PF07728.20]; AAA+ lid domain [PF17862.7]					VOG13448	sp|Q5Z974|FTSH1_ORYSJ ATP-dependent zinc metalloprotease FTSH 1, chloroplastic; Xh	Xh	0	FALSE	PF
no032_0_WW3_metaviralspades_390_length_10331_cov_8_925519_cutoff_5_type_linears||full_8	all_viruses_virsorter_vibrant_genomad_min10000_derepspecclust_noequals	no032_0_WW3_metaviralspades_390_length_10331_cov_8_925519_cutoff_5_type_linears||full	8	6791	8194	1	D																Domain of unknown function (DUF6414) [PF19952.5]								0	FALSE	F
no032_0_WW3_metaviralspades_390_length_10331_cov_8_925519_cutoff_5_type_linears||full_9	all_viruses_virsorter_vibrant_genomad_min10000_derepspecclust_noequals	no032_0_WW3_metaviralspades_390_length_10331_cov_8_925519_cutoff_5_type_linears||full	9	8479	9375	-1	E																								0	FALSE	F
no032_0_WW3_metaviralspades_390_length_10331_cov_8_925519_cutoff_5_type_linears||full_10	all_viruses_virsorter_vibrant_genomad_min10000_derepspecclust_noequals	no032_0_WW3_metaviralspades_390_length_10331_cov_8_925519_cutoff_5_type_linears||full	10	9554	9973	-1	D																Glyoxalase/Bleomycin resistance protein/Dioxygenase superfamily [PF00903.31]								0	FALSE	F
no032_0_WW3_metaviralspades_390_length_10331_cov_8_925519_cutoff_5_type_linears||full_11	all_viruses_virsorter_vibrant_genomad_min10000_derepspecclust_noequals	no032_0_WW3_metaviralspades_390_length_10331_cov_8_925519_cutoff_5_type_linears||full	11	9989	10330	1	D																MafB19-like deaminase [PF14437.12]; Cytidine and deoxycytidylate deaminase zinc-binding region [PF00383.29]								0	FALSE	F
no032_0_WW3_metaviralspades_3_length_39985_cov_22_809022_cutoff_0_type_circular||full_1	all_viruses_virsorter_vibrant_genomad_min10000_derepspecclust_noequals	no032_0_WW3_metaviralspades_3_length_39985_cov_22_809022_cutoff_0_type_circular||full	1	3	698	-1	E																								0	FALSE	F
no032_0_WW3_metaviralspades_3_length_39985_cov_22_809022_cutoff_0_type_circular||full_2	all_viruses_virsorter_vibrant_genomad_min10000_derepspecclust_noequals	no032_0_WW3_metaviralspades_3_length_39985_cov_22_809022_cutoff_0_type_circular||full	2	734	1735	-1	E			YP_010753655.1	YP_010753655.1 minor tail protein [Microbacterium phage QMacho]	FALSE	0.253	63	1.717e-09																0	FALSE	F
no032_0_WW3_metaviralspades_3_length_39985_cov_22_809022_cutoff_0_type_circular||full_3	all_viruses_virsorter_vibrant_genomad_min10000_derepspecclust_noequals	no032_0_WW3_metaviralspades_3_length_39985_cov_22_809022_cutoff_0_type_circular||full	3	1735	2937	-1	D			YP_010054735.1	YP_010054735.1 minor tail protein [Streptomyces phage Salutena]	FALSE	0.249	125	5.665e-29								Siphovirus ReqiPepy6 Gp37-like protein [PF14594.12]					VOG29372	REFSEQ minor tail protein; Xu	Xu	0	FALSE	F
no032_0_WW3_metaviralspades_3_length_39985_cov_22_809022_cutoff_0_type_circular||full_4	all_viruses_virsorter_vibrant_genomad_min10000_derepspecclust_noequals	no032_0_WW3_metaviralspades_3_length_39985_cov_22_809022_cutoff_0_type_circular||full	4	2934	3899	-1	D																Siphovirus-type tail component, C-terminal domain [PF22768.1]					VOG58719	sp|O64221|VG27_BPMD2 Minor tail protein Gp27; Xu	Xu	0	FALSE	F
no032_0_WW3_metaviralspades_3_length_39985_cov_22_809022_cutoff_0_type_circular||full_5	all_viruses_virsorter_vibrant_genomad_min10000_derepspecclust_noequals	no032_0_WW3_metaviralspades_3_length_39985_cov_22_809022_cutoff_0_type_circular||full	5	3896	7165	-1	E			YP_009199284.1	YP_009199284.1 endolysin [Streptomyces phage SF1]	FALSE	0.259	387	1.538e-109													VOG00481	sp|D3WAD2|TMP_BPLP2 Probable tape measure protein; Xs	Xs	0	FALSE	VF
no032_0_WW3_metaviralspades_3_length_39985_cov_22_809022_cutoff_0_type_circular||full_6	all_viruses_virsorter_vibrant_genomad_min10000_derepspecclust_noequals	no032_0_WW3_metaviralspades_3_length_39985_cov_22_809022_cutoff_0_type_circular||full	6	7230	7580	1	E																								0	FALSE
no032_0_WW3_metaviralspades_3_length_39985_cov_22_809022_cutoff_0_type_circular||full_7	all_viruses_virsorter_vibrant_genomad_min10000_derepspecclust_noequals	no032_0_WW3_metaviralspades_3_length_39985_cov_22_809022_cutoff_0_type_circular||full	7	7558	8205	-1	D																Family of unknown function (DUF5361) [PF17318.7]								0	FALSE
no032_0_WW3_metaviralspades_3_length_39985_cov_22_809022_cutoff_0_type_circular||full_8	all_viruses_virsorter_vibrant_genomad_min10000_derepspecclust_noequals	no032_0_WW3_metaviralspades_3_length_39985_cov_22_809022_cutoff_0_type_circular||full	8	8205	8672	-1	E																								0	FALSE
no032_0_WW3_metaviralspades_3_length_39985_cov_22_809022_cutoff_0_type_circular||full_9	all_viruses_virsorter_vibrant_genomad_min10000_derepspecclust_noequals	no032_0_WW3_metaviralspades_3_length_39985_cov_22_809022_cutoff_0_type_circular||full	9	8766	9326	-1	E			YP_010649934.1	YP_010649934.1 major tail protein [Microbacterium phage vB_MoxS-R1]	FALSE	0.464	153	2.288e-41													VOG19304	sp|Q05229|VG23_BPML5 Major tail protein Gp23; Xs	Xs	0	FALSE	V
no032_0_WW3_metaviralspades_3_length_39985_cov_22_809022_cutoff_0_type_circular||full_10	all_viruses_virsorter_vibrant_genomad_min10000_derepspecclust_noequals	no032_0_WW3_metaviralspades_3_length_39985_cov_22_809022_cutoff_0_type_circular||full	10	9328	9495	-1	E																								0	FALSE
no032_0_WW3_metaviralspades_3_length_39985_cov_22_809022_cutoff_0_type_circular||full_11	all_viruses_virsorter_vibrant_genomad_min10000_derepspecclust_noequals	no032_0_WW3_metaviralspades_3_length_39985_cov_22_809022_cutoff_0_type_circular||full	11	9492	9932	-1	E																								0	FALSE
no032_0_WW3_metaviralspades_3_length_39985_cov_22_809022_cutoff_0_type_circular||full_12	all_viruses_virsorter_vibrant_genomad_min10000_derepspecclust_noequals	no032_0_WW3_metaviralspades_3_length_39985_cov_22_809022_cutoff_0_type_circular||full	12	9932	10216	-1	E																					VOG04350	REFSEQ neck protein; Xu	Xu	0	FALSE
no032_0_WW3_metaviralspades_3_length_39985_cov_22_809022_cutoff_0_type_circular||full_13	all_viruses_virsorter_vibrant_genomad_min10000_derepspecclust_noequals	no032_0_WW3_metaviralspades_3_length_39985_cov_22_809022_cutoff_0_type_circular||full	13	10218	10556	-1	E																								0	FALSE
no032_0_WW3_metaviralspades_3_length_39985_cov_22_809022_cutoff_0_type_circular||full_14	all_viruses_virsorter_vibrant_genomad_min10000_derepspecclust_noequals	no032_0_WW3_metaviralspades_3_length_39985_cov_22_809022_cutoff_0_type_circular||full	14	10553	11062	-1	E			YP_009304267.1	YP_009304267.1 head-tail adaptor [Gordonia phage Lucky10]	FALSE	0.441	132	3.749e-34													VOG24313	REFSEQ head-tail adaptor; Xu	Xu	0	FALSE
no032_0_WW3_metaviralspades_3_length_39985_cov_22_809022_cutoff_0_type_circular||full_15	all_viruses_virsorter_vibrant_genomad_min10000_derepspecclust_noequals	no032_0_WW3_metaviralspades_3_length_39985_cov_22_809022_cutoff_0_type_circular||full	15	11078	11347	-1	E																								0	FALSE
no032_0_WW3_metaviralspades_3_length_39985_cov_22_809022_cutoff_0_type_circular||full_16	all_viruses_virsorter_vibrant_genomad_min10000_derepspecclust_noequals	no032_0_WW3_metaviralspades_3_length_39985_cov_22_809022_cutoff_0_type_circular||full	16	11347	12261	-1	D			YP_009304265.1	YP_009304265.1 major capsid protein [Gordonia phage Lucky10]	TRUE	0.745	453	6.538e-143								Phage capsid family [PF05065.19]								0	FALSE
no032_0_WW3_metaviralspades_3_length_39985_cov_22_809022_cutoff_0_type_circular||full_17	all_viruses_virsorter_vibrant_genomad_min10000_derepspecclust_noequals	no032_0_WW3_metaviralspades_3_length_39985_cov_22_809022_cutoff_0_type_circular||full	17	12284	12784	-1	E			YP_009841030.1	YP_009841030.1 head scaffolding protein [Mycobacterium phage Renaud18]	FALSE	0.516	130	1.169e-33																0	FALSE
no032_0_WW3_metaviralspades_3_length_39985_cov_22_809022_cutoff_0_type_circular||full_18	all_viruses_virsorter_vibrant_genomad_min10000_derepspecclust_noequals	no032_0_WW3_metaviralspades_3_length_39985_cov_22_809022_cutoff_0_type_circular||full	18	12852	13571	-1	E			YP_010761299.1	YP_010761299.1 hypothetical protein QEO99_gp06 [Arthrobacter phage Bauer]	FALSE	0.361	119	1.042e-28													VOG57833	sp|O64208|VG15_BPMD2 Gene 15 protein; Xu	Xu	0	FALSE
no032_0_WW3_metaviralspades_3_length_39985_cov_22_809022_cutoff_0_type_circular||full_19	all_viruses_virsorter_vibrant_genomad_min10000_derepspecclust_noequals	no032_0_WW3_metaviralspades_3_length_39985_cov_22_809022_cutoff_0_type_circular||full	19	13571	15010	-1	E			YP_009808242.1	YP_009808242.1 portal protein [Gordonia phage Horus]	TRUE	0.582	504	2.988e-157													VOG57930	sp|Q05220|PORTL_BPML5 Portal protein; XpXrXs	Xs;Xr;Xp	0	FALSE	V
no032_0_WW3_metaviralspades_3_length_39985_cov_22_809022_cutoff_0_type_circular||full_20	all_viruses_virsorter_vibrant_genomad_min10000_derepspecclust_noequals	no032_0_WW3_metaviralspades_3_length_39985_cov_22_809022_cutoff_0_type_circular||full	20	15007	16536	-1	E			YP_009596806.1	YP_009596806.1 terminase family protein [Propionibacterium phage B22]	FALSE	0.431	365	4.94e-109													VOG55957	sp|Q05219|VG13_BPML5 Gene 13 protein; Xu	Xu	0	FALSE
no032_0_WW3_metaviralspades_3_length_39985_cov_22_809022_cutoff_0_type_circular||full_21	all_viruses_virsorter_vibrant_genomad_min10000_derepspecclust_noequals	no032_0_WW3_metaviralspades_3_length_39985_cov_22_809022_cutoff_0_type_circular||full	21	16487	16810	-1	E			YP_009304260.1	YP_009304260.1 terminase small subunit [Gordonia phage Lucky10]	FALSE	0.456	77	2.318e-16													VOG58478	REFSEQ terminase small subunit; Xu	Xu	0	FALSE
no032_0_WW3_metaviralspades_3_length_39985_cov_22_809022_cutoff_0_type_circular||full_22	all_viruses_virsorter_vibrant_genomad_min10000_derepspecclust_noequals	no032_0_WW3_metaviralspades_3_length_39985_cov_22_809022_cutoff_0_type_circular||full	22	16910	17239	-1	D			YP_009597042.1	YP_009597042.1 HNH endonuclease [Propionibacterium phage E6]	FALSE	0.458	79	5.188e-17								HNH endonuclease [PF01844.29]; HNH endonuclease [PF14279.12]								0	FALSE
no032_0_WW3_metaviralspades_3_length_39985_cov_22_809022_cutoff_0_type_circular||full_23	all_viruses_virsorter_vibrant_genomad_min10000_derepspecclust_noequals	no032_0_WW3_metaviralspades_3_length_39985_cov_22_809022_cutoff_0_type_circular||full	23	17363	17512	-1	E																								0	FALSE
no032_0_WW3_metaviralspades_3_length_39985_cov_22_809022_cutoff_0_type_circular||full_24	all_viruses_virsorter_vibrant_genomad_min10000_derepspecclust_noequals	no032_0_WW3_metaviralspades_3_length_39985_cov_22_809022_cutoff_0_type_circular||full	24	17509	18216	-1	E																								0	FALSE
no032_0_WW3_metaviralspades_3_length_39985_cov_22_809022_cutoff_0_type_circular||full_25	all_viruses_virsorter_vibrant_genomad_min10000_derepspecclust_noequals	no032_0_WW3_metaviralspades_3_length_39985_cov_22_809022_cutoff_0_type_circular||full	25	18217	18822	-1	E																								0	FALSE
no032_0_WW3_metaviralspades_3_length_39985_cov_22_809022_cutoff_0_type_circular||full_26	all_viruses_virsorter_vibrant_genomad_min10000_derepspecclust_noequals	no032_0_WW3_metaviralspades_3_length_39985_cov_22_809022_cutoff_0_type_circular||full	26	18819	19085	-1	E																								0	FALSE
no032_0_WW3_metaviralspades_3_length_39985_cov_22_809022_cutoff_0_type_circular||full_27	all_viruses_virsorter_vibrant_genomad_min10000_derepspecclust_noequals	no032_0_WW3_metaviralspades_3_length_39985_cov_22_809022_cutoff_0_type_circular||full	27	19078	19236	-1	E																								0	FALSE
no032_0_WW3_metaviralspades_3_length_39985_cov_22_809022_cutoff_0_type_circular||full_28	all_viruses_virsorter_vibrant_genomad_min10000_derepspecclust_noequals	no032_0_WW3_metaviralspades_3_length_39985_cov_22_809022_cutoff_0_type_circular||full	28	19233	19370	-1	E																								0	FALSE
no032_0_WW3_metaviralspades_3_length_39985_cov_22_809022_cutoff_0_type_circular||full_29	all_viruses_virsorter_vibrant_genomad_min10000_derepspecclust_noequals	no032_0_WW3_metaviralspades_3_length_39985_cov_22_809022_cutoff_0_type_circular||full	29	19367	19750	-1	E																								0	FALSE
no032_0_WW3_metaviralspades_3_length_39985_cov_22_809022_cutoff_0_type_circular||full_30	all_viruses_virsorter_vibrant_genomad_min10000_derepspecclust_noequals	no032_0_WW3_metaviralspades_3_length_39985_cov_22_809022_cutoff_0_type_circular||full	30	19747	20043	-1	E																								0	FALSE
no032_0_WW3_metaviralspades_3_length_39985_cov_22_809022_cutoff_0_type_circular||full_31	all_viruses_virsorter_vibrant_genomad_min10000_derepspecclust_noequals	no032_0_WW3_metaviralspades_3_length_39985_cov_22_809022_cutoff_0_type_circular||full	31	20043	20237	-1	E																								0	FALSE
no032_0_WW3_metaviralspades_3_length_39985_cov_22_809022_cutoff_0_type_circular||full_32	all_viruses_virsorter_vibrant_genomad_min10000_derepspecclust_noequals	no032_0_WW3_metaviralspades_3_length_39985_cov_22_809022_cutoff_0_type_circular||full	32	20234	20428	-1	E			YP_009638624.1	YP_009638624.1 hypothetical protein FGG44_gp66 [Mycobacterium phage MacnCheese]	FALSE	0.486	61	1.093e-11													VOG38720	REFSEQ hypothetical protein; Xu	Xu	0	FALSE
no032_0_WW3_metaviralspades_3_length_39985_cov_22_809022_cutoff_0_type_circular||full_33	all_viruses_virsorter_vibrant_genomad_min10000_derepspecclust_noequals	no032_0_WW3_metaviralspades_3_length_39985_cov_22_809022_cutoff_0_type_circular||full	33	20425	20754	-1	E																								0	FALSE
no032_0_WW3_metaviralspades_3_length_39985_cov_22_809022_cutoff_0_type_circular||full_34	all_viruses_virsorter_vibrant_genomad_min10000_derepspecclust_noequals	no032_0_WW3_metaviralspades_3_length_39985_cov_22_809022_cutoff_0_type_circular||full	34	20751	21566	-1	D			YP_010656396.1	YP_010656396.1 DNA methylase [Arthrobacter phage SilentRX]	FALSE	0.393	183	3.696e-50								C-5 cytosine-specific DNA methylase [PF00145.23]								0	FALSE
no032_0_WW3_metaviralspades_3_length_39985_cov_22_809022_cutoff_0_type_circular||full_35	all_viruses_virsorter_vibrant_genomad_min10000_derepspecclust_noequals	no032_0_WW3_metaviralspades_3_length_39985_cov_22_809022_cutoff_0_type_circular||full	35	21563	22024	-1	E																								0	FALSE
no032_0_WW3_metaviralspades_3_length_39985_cov_22_809022_cutoff_0_type_circular||full_36	all_viruses_virsorter_vibrant_genomad_min10000_derepspecclust_noequals	no032_0_WW3_metaviralspades_3_length_39985_cov_22_809022_cutoff_0_type_circular||full	36	22026	22877	-1	E			YP_010667059.1	YP_010667059.1 hypothetical protein PQB84_gp038 [Gordonia phage Mollymur]	FALSE	0.304	94	6.29e-20													VOG65556	REFSEQ replication initiation protein; Xu	Xu	0	FALSE
no032_0_WW3_metaviralspades_3_length_39985_cov_22_809022_cutoff_0_type_circular||full_37	all_viruses_virsorter_vibrant_genomad_min10000_derepspecclust_noequals	no032_0_WW3_metaviralspades_3_length_39985_cov_22_809022_cutoff_0_type_circular||full	37	22874	23212	-1	E																								0	FALSE
no032_0_WW3_metaviralspades_3_length_39985_cov_22_809022_cutoff_0_type_circular||full_38	all_viruses_virsorter_vibrant_genomad_min10000_derepspecclust_noequals	no032_0_WW3_metaviralspades_3_length_39985_cov_22_809022_cutoff_0_type_circular||full	38	23209	23526	-1	E																								0	FALSE
no032_0_WW3_metaviralspades_3_length_39985_cov_22_809022_cutoff_0_type_circular||full_39	all_viruses_virsorter_vibrant_genomad_min10000_derepspecclust_noequals	no032_0_WW3_metaviralspades_3_length_39985_cov_22_809022_cutoff_0_type_circular||full	39	23523	23798	-1	E																								0	FALSE
no032_0_WW3_metaviralspades_3_length_39985_cov_22_809022_cutoff_0_type_circular||full_40	all_viruses_virsorter_vibrant_genomad_min10000_derepspecclust_noequals	no032_0_WW3_metaviralspades_3_length_39985_cov_22_809022_cutoff_0_type_circular||full	40	23795	23983	-1	E			YP_010755821.1	YP_010755821.1 antirepressor [Gordonia phage VanLee]	FALSE	0.836	104	8.989e-27													VOG43462	REFSEQ hypothetical protein; Xu	Xu	0	FALSE
no032_0_WW3_metaviralspades_3_length_39985_cov_22_809022_cutoff_0_type_circular||full_41	all_viruses_virsorter_vibrant_genomad_min10000_derepspecclust_noequals	no032_0_WW3_metaviralspades_3_length_39985_cov_22_809022_cutoff_0_type_circular||full	41	23980	24441	-1	D																Transcription factor WhiB [PF02467.21]								0	FALSE
no032_0_WW3_metaviralspades_3_length_39985_cov_22_809022_cutoff_0_type_circular||full_42	all_viruses_virsorter_vibrant_genomad_min10000_derepspecclust_noequals	no032_0_WW3_metaviralspades_3_length_39985_cov_22_809022_cutoff_0_type_circular||full	42	24438	24701	-1	E																								0	FALSE
no032_0_WW3_metaviralspades_3_length_39985_cov_22_809022_cutoff_0_type_circular||full_43	all_viruses_virsorter_vibrant_genomad_min10000_derepspecclust_noequals	no032_0_WW3_metaviralspades_3_length_39985_cov_22_809022_cutoff_0_type_circular||full	43	24698	24970	-1	E																								0	FALSE
no032_0_WW3_metaviralspades_3_length_39985_cov_22_809022_cutoff_0_type_circular||full_44	all_viruses_virsorter_vibrant_genomad_min10000_derepspecclust_noequals	no032_0_WW3_metaviralspades_3_length_39985_cov_22_809022_cutoff_0_type_circular||full	44	24967	25569	-1	E			YP_010754449.1	YP_010754449.1 hypothetical protein QEH34_gp52 [Microbacterium phage Footloose]	FALSE	0.572	203	1.804e-58													VOG12414	REFSEQ hypothetical protein; Xu	Xu	0	FALSE
no032_0_WW3_metaviralspades_3_length_39985_cov_22_809022_cutoff_0_type_circular||full_45	all_viruses_virsorter_vibrant_genomad_min10000_derepspecclust_noequals	no032_0_WW3_metaviralspades_3_length_39985_cov_22_809022_cutoff_0_type_circular||full	45	25571	26248	-1	D			YP_010649600.1	YP_010649600.1 exonuclease [Arthrobacter phage Sarge]	FALSE	0.614	271	3.002e-81								YqaJ-like viral recombinase domain [PF09588.16]; Viral alkaline exonuclease [PF01771.23]					VOG07820	sp|P03697|EXO_LAMBD Exonuclease; Xu	Xu	0	FALSE
no032_0_WW3_metaviralspades_3_length_39985_cov_22_809022_cutoff_0_type_circular||full_46	all_viruses_virsorter_vibrant_genomad_min10000_derepspecclust_noequals	no032_0_WW3_metaviralspades_3_length_39985_cov_22_809022_cutoff_0_type_circular||full	46	26245	26385	-1	E																								0	FALSE
no032_0_WW3_metaviralspades_3_length_39985_cov_22_809022_cutoff_0_type_circular||full_47	all_viruses_virsorter_vibrant_genomad_min10000_derepspecclust_noequals	no032_0_WW3_metaviralspades_3_length_39985_cov_22_809022_cutoff_0_type_circular||full	47	26382	26636	-1	E																								0	FALSE
no032_0_WW3_metaviralspades_3_length_39985_cov_22_809022_cutoff_0_type_circular||full_48	all_viruses_virsorter_vibrant_genomad_min10000_derepspecclust_noequals	no032_0_WW3_metaviralspades_3_length_39985_cov_22_809022_cutoff_0_type_circular||full	48	26633	26761	-1	E																								0	FALSE
no032_0_WW3_metaviralspades_3_length_39985_cov_22_809022_cutoff_0_type_circular||full_49	all_viruses_virsorter_vibrant_genomad_min10000_derepspecclust_noequals	no032_0_WW3_metaviralspades_3_length_39985_cov_22_809022_cutoff_0_type_circular||full	49	26754	26861	-1	E																								0	FALSE
no032_0_WW3_metaviralspades_3_length_39985_cov_22_809022_cutoff_0_type_circular||full_50	all_viruses_virsorter_vibrant_genomad_min10000_derepspecclust_noequals	no032_0_WW3_metaviralspades_3_length_39985_cov_22_809022_cutoff_0_type_circular||full	50	26858	27238	-1	E																								0	FALSE
no032_0_WW3_metaviralspades_3_length_39985_cov_22_809022_cutoff_0_type_circular||full_51	all_viruses_virsorter_vibrant_genomad_min10000_derepspecclust_noequals	no032_0_WW3_metaviralspades_3_length_39985_cov_22_809022_cutoff_0_type_circular||full	51	27235	28095	-1	E																								0	FALSE
no032_0_WW3_metaviralspades_3_length_39985_cov_22_809022_cutoff_0_type_circular||full_52	all_viruses_virsorter_vibrant_genomad_min10000_derepspecclust_noequals	no032_0_WW3_metaviralspades_3_length_39985_cov_22_809022_cutoff_0_type_circular||full	52	28092	28256	-1	E																								0	FALSE
no032_0_WW3_metaviralspades_3_length_39985_cov_22_809022_cutoff_0_type_circular||full_53	all_viruses_virsorter_vibrant_genomad_min10000_derepspecclust_noequals	no032_0_WW3_metaviralspades_3_length_39985_cov_22_809022_cutoff_0_type_circular||full	53	28253	28612	-1	E																								0	FALSE
no032_0_WW3_metaviralspades_3_length_39985_cov_22_809022_cutoff_0_type_circular||full_54	all_viruses_virsorter_vibrant_genomad_min10000_derepspecclust_noequals	no032_0_WW3_metaviralspades_3_length_39985_cov_22_809022_cutoff_0_type_circular||full	54	28609	28722	-1	E																								0	FALSE
no032_0_WW3_metaviralspades_3_length_39985_cov_22_809022_cutoff_0_type_circular||full_55	all_viruses_virsorter_vibrant_genomad_min10000_derepspecclust_noequals	no032_0_WW3_metaviralspades_3_length_39985_cov_22_809022_cutoff_0_type_circular||full	55	28719	28871	-1	E																								0	FALSE
no032_0_WW3_metaviralspades_3_length_39985_cov_22_809022_cutoff_0_type_circular||full_56	all_viruses_virsorter_vibrant_genomad_min10000_derepspecclust_noequals	no032_0_WW3_metaviralspades_3_length_39985_cov_22_809022_cutoff_0_type_circular||full	56	28868	29200	-1	E																								0	FALSE
no032_0_WW3_metaviralspades_3_length_39985_cov_22_809022_cutoff_0_type_circular||full_57	all_viruses_virsorter_vibrant_genomad_min10000_derepspecclust_noequals	no032_0_WW3_metaviralspades_3_length_39985_cov_22_809022_cutoff_0_type_circular||full	57	29197	29787	-1	E																								0	FALSE
no032_0_WW3_metaviralspades_3_length_39985_cov_22_809022_cutoff_0_type_circular||full_58	all_viruses_virsorter_vibrant_genomad_min10000_derepspecclust_noequals	no032_0_WW3_metaviralspades_3_length_39985_cov_22_809022_cutoff_0_type_circular||full	58	29784	30080	-1	E																								0	FALSE
no032_0_WW3_metaviralspades_3_length_39985_cov_22_809022_cutoff_0_type_circular||full_59	all_viruses_virsorter_vibrant_genomad_min10000_derepspecclust_noequals	no032_0_WW3_metaviralspades_3_length_39985_cov_22_809022_cutoff_0_type_circular||full	59	30080	30226	-1	E																								0	FALSE
no032_0_WW3_metaviralspades_3_length_39985_cov_22_809022_cutoff_0_type_circular||full_60	all_viruses_virsorter_vibrant_genomad_min10000_derepspecclust_noequals	no032_0_WW3_metaviralspades_3_length_39985_cov_22_809022_cutoff_0_type_circular||full	60	30311	30538	-1	E																								0	FALSE
no032_0_WW3_metaviralspades_3_length_39985_cov_22_809022_cutoff_0_type_circular||full_61	all_viruses_virsorter_vibrant_genomad_min10000_derepspecclust_noequals	no032_0_WW3_metaviralspades_3_length_39985_cov_22_809022_cutoff_0_type_circular||full	61	30535	30648	-1	E																								0	FALSE
no032_0_WW3_metaviralspades_3_length_39985_cov_22_809022_cutoff_0_type_circular||full_62	all_viruses_virsorter_vibrant_genomad_min10000_derepspecclust_noequals	no032_0_WW3_metaviralspades_3_length_39985_cov_22_809022_cutoff_0_type_circular||full	62	30648	31403	-1	C	K07741	anti-repressor protein	YP_009292003.1	YP_009292003.1 anti-repressor Ant [Gordonia phage CarolAnn]	FALSE	0.44	187	5.59e-52								BRO family, N-terminal domain [PF02498.22]; Phage antirepressor protein KilAC domain [PF03374.19]								0	FALSE
no032_0_WW3_metaviralspades_3_length_39985_cov_22_809022_cutoff_0_type_circular||full_63	all_viruses_virsorter_vibrant_genomad_min10000_derepspecclust_noequals	no032_0_WW3_metaviralspades_3_length_39985_cov_22_809022_cutoff_0_type_circular||full	63	31490	31729	-1	D																BetR domain [PF08667.16]								0	FALSE
no032_0_WW3_metaviralspades_3_length_39985_cov_22_809022_cutoff_0_type_circular||full_64	all_viruses_virsorter_vibrant_genomad_min10000_derepspecclust_noequals	no032_0_WW3_metaviralspades_3_length_39985_cov_22_809022_cutoff_0_type_circular||full	64	32547	33707	-1	C	K14059	integrase	YP_010754428.1	YP_010754428.1 tyrosine integrase [Microbacterium phage Footloose]	FALSE	0.492	341	9.1e-103								Phage integrase family [PF00589.27]; Phage integrase central domain [PF22022.2]; NucS shadow ORF [PF20704.4]; Phage integrase, N-terminal SAM-like domain [PF14659.12]					VOG57177	sp|P22877|INTR_SACER Integrase; XhXr	Xr;Xh	0	FALSE	V
no032_0_WW3_metaviralspades_3_length_39985_cov_22_809022_cutoff_0_type_circular||full_65	all_viruses_virsorter_vibrant_genomad_min10000_derepspecclust_noequals	no032_0_WW3_metaviralspades_3_length_39985_cov_22_809022_cutoff_0_type_circular||full	65	34081	34425	1	E																								0	FALSE
no032_0_WW3_metaviralspades_3_length_39985_cov_22_809022_cutoff_0_type_circular||full_66	all_viruses_virsorter_vibrant_genomad_min10000_derepspecclust_noequals	no032_0_WW3_metaviralspades_3_length_39985_cov_22_809022_cutoff_0_type_circular||full	66	34422	34724	-1	E																								0	FALSE
no032_0_WW3_metaviralspades_3_length_39985_cov_22_809022_cutoff_0_type_circular||full_67	all_viruses_virsorter_vibrant_genomad_min10000_derepspecclust_noequals	no032_0_WW3_metaviralspades_3_length_39985_cov_22_809022_cutoff_0_type_circular||full	67	34804	35124	-1	E			YP_009815156.1	YP_009815156.1 membrane protein [Microbacterium phage Armstrong]	FALSE	0.402	68	2.336e-13													VOG44288	REFSEQ hypothetical protein; Xu	Xu	0	FALSE	F
no032_0_WW3_metaviralspades_3_length_39985_cov_22_809022_cutoff_0_type_circular||full_68	all_viruses_virsorter_vibrant_genomad_min10000_derepspecclust_noequals	no032_0_WW3_metaviralspades_3_length_39985_cov_22_809022_cutoff_0_type_circular||full	68	35128	36018	-1	D			YP_009276376.1	YP_009276376.1 endolysin [Gordonia phage GMA4]	FALSE	0.445	144	1.496e-36								N-acetylmuramoyl-L-alanine amidase [PF01510.30]								0	FALSE	F
no032_0_WW3_metaviralspades_3_length_39985_cov_22_809022_cutoff_0_type_circular||full_69	all_viruses_virsorter_vibrant_genomad_min10000_derepspecclust_noequals	no032_0_WW3_metaviralspades_3_length_39985_cov_22_809022_cutoff_0_type_circular||full	69	36022	36711	-1	D			YP_010761188.1	YP_010761188.1 minor tail protein [Arthrobacter phage Elesar]	FALSE	0.351	115	1.69e-27								Collagen triple helix repeat (20 copies) [PF01391.23]								0	FALSE	F
no032_0_WW3_metaviralspades_3_length_39985_cov_22_809022_cutoff_0_type_circular||full_70	all_viruses_virsorter_vibrant_genomad_min10000_derepspecclust_noequals	no032_0_WW3_metaviralspades_3_length_39985_cov_22_809022_cutoff_0_type_circular||full	70	36708	37022	-1	E																								0	FALSE	F
no032_0_WW3_metaviralspades_3_length_39985_cov_22_809022_cutoff_0_type_circular||full_71	all_viruses_virsorter_vibrant_genomad_min10000_derepspecclust_noequals	no032_0_WW3_metaviralspades_3_length_39985_cov_22_809022_cutoff_0_type_circular||full	71	37048	37896	-1	D			YP_009143055.1	YP_009143055.1 putative beta-glucanase [Sinorhizobium phage phiM12]	FALSE	0.204	63	1.028e-09								Glycosyl hydrolases family 16 [PF00722.28]	GH16; GH16_14; GH16_3; GH16_5	GH16 xyloglucan:xyloglucosyltransferase (EC 2.4.1.207); keratan-sulfate endo-1,4-beta-galactosidase (EC 3.2.1.103); endo-1,3-beta-glucanase / laminarinase (EC 3.2.1.39); endo-1,3(4)-beta-glucanase (EC 3.2.1.6); licheninase (EC 3.2.1.73); beta-agarase (EC 3.2.1.81); kappa;-carrageenase (EC 3.2.1.83); xyloglucanase (EC 3.2.1.151); endo-beta-1,3-galactanase (EC 3.2.1.181); [retaining] beta-porphyranase (EC 3.2.1.178); hyaluronidase (EC 3.2.1.35); endo-beta-1,4-galactosidase (EC 3.2.1.-); chitin beta-1,6-glucanosyltransferase (EC 2.4.1.-); beta-transglycosidase (EC 2.4.1.-); beta-glycosidase (EC 3.2.1.-); beta-carrageenase (EC 3.2.1.-)	; 3.2.1.21,3.2.1.39,3.2.1.6,3.2.1.73,3.2.1.-; 3.2.1.6	GH16.hmm				0	FALSE	MKEF
no032_0_WW3_metaviralspades_3_length_39985_cov_22_809022_cutoff_0_type_circular||full_72	all_viruses_virsorter_vibrant_genomad_min10000_derepspecclust_noequals	no032_0_WW3_metaviralspades_3_length_39985_cov_22_809022_cutoff_0_type_circular||full	72	37896	39857	-1	D			YP_009018050.1	YP_009018050.1 hypothetical protein CL87_gp039 [Mycobacterium phage Thibault]	FALSE	0.511	82	1.043e-14								Fibronectin type III domain [PF00041.27]					VOG17891	sp|A0A8G1A3Q5|CHI52_PAEXY Chitinase Chi52; Xh	Xh	0	FALSE	F
no032_0_WW3_metaviralspades_400_length_10223_cov_5_104101_cutoff_5_type_linears||full_1	all_viruses_virsorter_vibrant_genomad_min10000_derepspecclust_noequals	no032_0_WW3_metaviralspades_400_length_10223_cov_5_104101_cutoff_5_type_linears||full	1	116	1009	-1	E			YP_655893.1	YP_655893.1 hypothetical protein Wildcat_28 [Mycobacterium phage Wildcat]	FALSE	0.275	104	8.06e-23													VOG57833	sp|O64208|VG15_BPMD2 Gene 15 protein; Xu	Xu	0	FALSE	F
no032_0_WW3_metaviralspades_400_length_10223_cov_5_104101_cutoff_5_type_linears||full_2	all_viruses_virsorter_vibrant_genomad_min10000_derepspecclust_noequals	no032_0_WW3_metaviralspades_400_length_10223_cov_5_104101_cutoff_5_type_linears||full	2	1009	2436	-1	E			YP_010245998.1	YP_010245998.1 portal protein [Gordonia phage Trax]	FALSE	0.394	269	1.358e-76													VOG57930	sp|Q05220|PORTL_BPML5 Portal protein; XpXrXs	Xs;Xr;Xp	0	FALSE	VF
no032_0_WW3_metaviralspades_400_length_10223_cov_5_104101_cutoff_5_type_linears||full_3	all_viruses_virsorter_vibrant_genomad_min10000_derepspecclust_noequals	no032_0_WW3_metaviralspades_400_length_10223_cov_5_104101_cutoff_5_type_linears||full	3	2487	3257	-1	E																								0	FALSE	F
no032_0_WW3_metaviralspades_400_length_10223_cov_5_104101_cutoff_5_type_linears||full_4	all_viruses_virsorter_vibrant_genomad_min10000_derepspecclust_noequals	no032_0_WW3_metaviralspades_400_length_10223_cov_5_104101_cutoff_5_type_linears||full	4	3257	4270	-1	E																								0	FALSE	F
no032_0_WW3_metaviralspades_400_length_10223_cov_5_104101_cutoff_5_type_linears||full_5	all_viruses_virsorter_vibrant_genomad_min10000_derepspecclust_noequals	no032_0_WW3_metaviralspades_400_length_10223_cov_5_104101_cutoff_5_type_linears||full	5	4274	4435	-1	E																								0	FALSE	F
no032_0_WW3_metaviralspades_400_length_10223_cov_5_104101_cutoff_5_type_linears||full_6	all_viruses_virsorter_vibrant_genomad_min10000_derepspecclust_noequals	no032_0_WW3_metaviralspades_400_length_10223_cov_5_104101_cutoff_5_type_linears||full	6	4437	5546	-1	D																Phage tail repeat like [PF12789.12]								0	FALSE	F
no032_0_WW3_metaviralspades_400_length_10223_cov_5_104101_cutoff_5_type_linears||full_7	all_viruses_virsorter_vibrant_genomad_min10000_derepspecclust_noequals	no032_0_WW3_metaviralspades_400_length_10223_cov_5_104101_cutoff_5_type_linears||full	7	5556	7526	-1	D			YP_010754399.1	YP_010754399.1 terminase large subunit [Microbacterium phage Footloose]	FALSE	0.403	430	4.245e-129								Terminase large subunit, ATPase domain [PF03354.21]					VOG52164	REFSEQ terminase large subunit; Xu	Xu	0	FALSE	F
no032_0_WW3_metaviralspades_400_length_10223_cov_5_104101_cutoff_5_type_linears||full_8	all_viruses_virsorter_vibrant_genomad_min10000_derepspecclust_noequals	no032_0_WW3_metaviralspades_400_length_10223_cov_5_104101_cutoff_5_type_linears||full	8	7540	7719	-1	E																								0	FALSE	F
no032_0_WW3_metaviralspades_400_length_10223_cov_5_104101_cutoff_5_type_linears||full_9	all_viruses_virsorter_vibrant_genomad_min10000_derepspecclust_noequals	no032_0_WW3_metaviralspades_400_length_10223_cov_5_104101_cutoff_5_type_linears||full	9	7716	7832	-1	E																								0	FALSE	F
no032_0_WW3_metaviralspades_400_length_10223_cov_5_104101_cutoff_5_type_linears||full_10	all_viruses_virsorter_vibrant_genomad_min10000_derepspecclust_noequals	no032_0_WW3_metaviralspades_400_length_10223_cov_5_104101_cutoff_5_type_linears||full	10	7832	8023	-1	E																								0	FALSE	F
no032_0_WW3_metaviralspades_400_length_10223_cov_5_104101_cutoff_5_type_linears||full_11	all_viruses_virsorter_vibrant_genomad_min10000_derepspecclust_noequals	no032_0_WW3_metaviralspades_400_length_10223_cov_5_104101_cutoff_5_type_linears||full	11	8023	8574	-1	E																								0	FALSE	F
no032_0_WW3_metaviralspades_400_length_10223_cov_5_104101_cutoff_5_type_linears||full_12	all_viruses_virsorter_vibrant_genomad_min10000_derepspecclust_noequals	no032_0_WW3_metaviralspades_400_length_10223_cov_5_104101_cutoff_5_type_linears||full	12	8574	8999	-1	E																								0	FALSE	F
no032_0_WW3_metaviralspades_400_length_10223_cov_5_104101_cutoff_5_type_linears||full_13	all_viruses_virsorter_vibrant_genomad_min10000_derepspecclust_noequals	no032_0_WW3_metaviralspades_400_length_10223_cov_5_104101_cutoff_5_type_linears||full	13	9031	9438	-1	E																								0	FALSE	F
no032_0_WW3_metaviralspades_400_length_10223_cov_5_104101_cutoff_5_type_linears||full_14	all_viruses_virsorter_vibrant_genomad_min10000_derepspecclust_noequals	no032_0_WW3_metaviralspades_400_length_10223_cov_5_104101_cutoff_5_type_linears||full	14	9438	9650	-1	E																								0	FALSE	F
no032_0_WW3_metaviralspades_400_length_10223_cov_5_104101_cutoff_5_type_linears||full_15	all_viruses_virsorter_vibrant_genomad_min10000_derepspecclust_noequals	no032_0_WW3_metaviralspades_400_length_10223_cov_5_104101_cutoff_5_type_linears||full	15	9650	10222	-1	D			YP_009818485.1	YP_009818485.1 DNA helicase [Streptomyces phage Hiyaa]	FALSE	0.411	121	2.972e-30								Helicase C-terminal domain [PF13307.12]								0	FALSE	F
no032_0_WW3_metaviralspades_41_length_39888_cov_15_208471_cutoff_5_type_linears||full_1	all_viruses_virsorter_vibrant_genomad_min10000_derepspecclust_noequals	no032_0_WW3_metaviralspades_41_length_39888_cov_15_208471_cutoff_5_type_linears||full	1	3	281	-1	D			YP_008530535.1	YP_008530535.1 HNH endonuclease [Mycobacterium phage SarFire]	FALSE	0.466	83	1.432e-18								HNH endonuclease [PF13392.12]; NUMOD4 motif [PF07463.16]								0	FALSE	F
no032_0_WW3_metaviralspades_41_length_39888_cov_15_208471_cutoff_5_type_linears||full_2	all_viruses_virsorter_vibrant_genomad_min10000_derepspecclust_noequals	no032_0_WW3_metaviralspades_41_length_39888_cov_15_208471_cutoff_5_type_linears||full	2	397	609	-1	D																Helix-turn-helix domain [PF12728.13]								0	FALSE	F
no032_0_WW3_metaviralspades_41_length_39888_cov_15_208471_cutoff_5_type_linears||full_3	all_viruses_virsorter_vibrant_genomad_min10000_derepspecclust_noequals	no032_0_WW3_metaviralspades_41_length_39888_cov_15_208471_cutoff_5_type_linears||full	3	606	920	-1	E																								0	FALSE	F
no032_0_WW3_metaviralspades_41_length_39888_cov_15_208471_cutoff_5_type_linears||full_4	all_viruses_virsorter_vibrant_genomad_min10000_derepspecclust_noequals	no032_0_WW3_metaviralspades_41_length_39888_cov_15_208471_cutoff_5_type_linears||full	4	1142	1528	1	E																								0	FALSE	F
no032_0_WW3_metaviralspades_41_length_39888_cov_15_208471_cutoff_5_type_linears||full_5	all_viruses_virsorter_vibrant_genomad_min10000_derepspecclust_noequals	no032_0_WW3_metaviralspades_41_length_39888_cov_15_208471_cutoff_5_type_linears||full	5	1685	1861	1	E																								0	FALSE	F
no032_0_WW3_metaviralspades_41_length_39888_cov_15_208471_cutoff_5_type_linears||full_6	all_viruses_virsorter_vibrant_genomad_min10000_derepspecclust_noequals	no032_0_WW3_metaviralspades_41_length_39888_cov_15_208471_cutoff_5_type_linears||full	6	1873	2952	1	C	K14059	integrase	YP_010246123.1	YP_010246123.1 integrase [Gordonia phage Rabbitrun]	FALSE	0.267	138	1.128e-33								Phage integrase family [PF00589.27]; Phage integrase central domain [PF22022.2]; Phage integrase, N-terminal SAM-like domain [PF14659.12]					VOG57177	sp|P22877|INTR_SACER Integrase; XhXr	Xr;Xh	0	FALSE	VF
no032_0_WW3_metaviralspades_41_length_39888_cov_15_208471_cutoff_5_type_linears||full_7	all_viruses_virsorter_vibrant_genomad_min10000_derepspecclust_noequals	no032_0_WW3_metaviralspades_41_length_39888_cov_15_208471_cutoff_5_type_linears||full	7	3032	3499	1	D			YP_009284829.1	YP_009284829.1 HNH endonuclease [Gordonia phage Twister6]	FALSE	0.427	121	1.042e-30								HNH endonuclease [PF13392.12]; NUMOD4 motif [PF07463.16]								0	FALSE	F
no032_0_WW3_metaviralspades_41_length_39888_cov_15_208471_cutoff_5_type_linears||full_8	all_viruses_virsorter_vibrant_genomad_min10000_derepspecclust_noequals	no032_0_WW3_metaviralspades_41_length_39888_cov_15_208471_cutoff_5_type_linears||full	8	3840	4307	1	E																								0	FALSE	F
no032_0_WW3_metaviralspades_41_length_39888_cov_15_208471_cutoff_5_type_linears||full_9	all_viruses_virsorter_vibrant_genomad_min10000_derepspecclust_noequals	no032_0_WW3_metaviralspades_41_length_39888_cov_15_208471_cutoff_5_type_linears||full	9	4494	4841	1	C	K00640	serine O-acetyltransferase [EC:2.3.1.30]														EIF2B subunit epsilon LbH domain [PF25084.1]					VOG52442	REFSEQ serine acetyltransferase; Xu	Xu	0	FALSE	MF
no032_0_WW3_metaviralspades_41_length_39888_cov_15_208471_cutoff_5_type_linears||full_10	all_viruses_virsorter_vibrant_genomad_min10000_derepspecclust_noequals	no032_0_WW3_metaviralspades_41_length_39888_cov_15_208471_cutoff_5_type_linears||full	10	4811	6931	-1	E																								0	FALSE	F
no032_0_WW3_metaviralspades_41_length_39888_cov_15_208471_cutoff_5_type_linears||full_11	all_viruses_virsorter_vibrant_genomad_min10000_derepspecclust_noequals	no032_0_WW3_metaviralspades_41_length_39888_cov_15_208471_cutoff_5_type_linears||full	11	6945	9680	-1	D			YP_010109864.1	YP_010109864.1 minor tail protein [Gordonia phage Love]	FALSE	0.411	71	4.078e-11								Fibronectin type III domain [PF00041.27]					VOG17891	sp|A0A8G1A3Q5|CHI52_PAEXY Chitinase Chi52; Xh	Xh	0	FALSE
no032_0_WW3_metaviralspades_41_length_39888_cov_15_208471_cutoff_5_type_linears||full_12	all_viruses_virsorter_vibrant_genomad_min10000_derepspecclust_noequals	no032_0_WW3_metaviralspades_41_length_39888_cov_15_208471_cutoff_5_type_linears||full	12	9680	10168	-1	D			YP_009302182.1	YP_009302182.1 structural protein [Cyanophage S-RIM50]	FALSE	0.466	71	2.658e-13								Major tropism determinant N-terminal domain [PF18454.7]								0	FALSE
no032_0_WW3_metaviralspades_41_length_39888_cov_15_208471_cutoff_5_type_linears||full_13	all_viruses_virsorter_vibrant_genomad_min10000_derepspecclust_noequals	no032_0_WW3_metaviralspades_41_length_39888_cov_15_208471_cutoff_5_type_linears||full	13	10165	10380	-1	E																								0	FALSE
no032_0_WW3_metaviralspades_41_length_39888_cov_15_208471_cutoff_5_type_linears||full_14	all_viruses_virsorter_vibrant_genomad_min10000_derepspecclust_noequals	no032_0_WW3_metaviralspades_41_length_39888_cov_15_208471_cutoff_5_type_linears||full	14	10986	11288	1	E																								0	FALSE
no032_0_WW3_metaviralspades_41_length_39888_cov_15_208471_cutoff_5_type_linears||full_15	all_viruses_virsorter_vibrant_genomad_min10000_derepspecclust_noequals	no032_0_WW3_metaviralspades_41_length_39888_cov_15_208471_cutoff_5_type_linears||full	15	11449	11673	-1	E																								0	FALSE
no032_0_WW3_metaviralspades_41_length_39888_cov_15_208471_cutoff_5_type_linears||full_16	all_viruses_virsorter_vibrant_genomad_min10000_derepspecclust_noequals	no032_0_WW3_metaviralspades_41_length_39888_cov_15_208471_cutoff_5_type_linears||full	16	11670	11999	-1	D																Putative phage holin family 2 [PF23778.1]								0	FALSE
no032_0_WW3_metaviralspades_41_length_39888_cov_15_208471_cutoff_5_type_linears||full_17	all_viruses_virsorter_vibrant_genomad_min10000_derepspecclust_noequals	no032_0_WW3_metaviralspades_41_length_39888_cov_15_208471_cutoff_5_type_linears||full	17	12000	12203	-1	E																								0	FALSE
no032_0_WW3_metaviralspades_41_length_39888_cov_15_208471_cutoff_5_type_linears||full_18	all_viruses_virsorter_vibrant_genomad_min10000_derepspecclust_noequals	no032_0_WW3_metaviralspades_41_length_39888_cov_15_208471_cutoff_5_type_linears||full	18	12200	12493	-1	E																								0	FALSE
no032_0_WW3_metaviralspades_41_length_39888_cov_15_208471_cutoff_5_type_linears||full_19	all_viruses_virsorter_vibrant_genomad_min10000_derepspecclust_noequals	no032_0_WW3_metaviralspades_41_length_39888_cov_15_208471_cutoff_5_type_linears||full	19	12505	13275	-1	E																								0	FALSE
no032_0_WW3_metaviralspades_41_length_39888_cov_15_208471_cutoff_5_type_linears||full_20	all_viruses_virsorter_vibrant_genomad_min10000_derepspecclust_noequals	no032_0_WW3_metaviralspades_41_length_39888_cov_15_208471_cutoff_5_type_linears||full	20	13275	13973	-1	E																								0	FALSE
no032_0_WW3_metaviralspades_41_length_39888_cov_15_208471_cutoff_5_type_linears||full_21	all_viruses_virsorter_vibrant_genomad_min10000_derepspecclust_noequals	no032_0_WW3_metaviralspades_41_length_39888_cov_15_208471_cutoff_5_type_linears||full	21	14007	14354	1	D			YP_010761330.1	YP_010761330.1 hypothetical protein QEO99_gp37 [Arthrobacter phage Bauer]	FALSE	0.347	62	7.123e-11								Family of unknown function (DUF6221) [PF19730.4]					VOG21205	REFSEQ hypothetical protein; Xu	Xu	0	FALSE
no032_0_WW3_metaviralspades_41_length_39888_cov_15_208471_cutoff_5_type_linears||full_22	all_viruses_virsorter_vibrant_genomad_min10000_derepspecclust_noequals	no032_0_WW3_metaviralspades_41_length_39888_cov_15_208471_cutoff_5_type_linears||full	22	14351	14632	-1	E																								0	FALSE
no032_0_WW3_metaviralspades_41_length_39888_cov_15_208471_cutoff_5_type_linears||full_23	all_viruses_virsorter_vibrant_genomad_min10000_derepspecclust_noequals	no032_0_WW3_metaviralspades_41_length_39888_cov_15_208471_cutoff_5_type_linears||full	23	14629	17367	-1	D			YP_010648510.1	YP_010648510.1 tail protein [Arthrobacter phage Wollypog]	FALSE	0.261	90	9.427e-17								Domain of unknown function (DUF5047) [PF16466.10]; Fibronectin type III domain [PF00041.27]					VOG42418	REFSEQ tail protein; Xu	Xu	0	FALSE
no032_0_WW3_metaviralspades_41_length_39888_cov_15_208471_cutoff_5_type_linears||full_24	all_viruses_virsorter_vibrant_genomad_min10000_derepspecclust_noequals	no032_0_WW3_metaviralspades_41_length_39888_cov_15_208471_cutoff_5_type_linears||full	24	17383	18177	-1	E			YP_009796851.1	YP_009796851.1 hypothetical protein HOS59_gp17 [Streptomyces phage Rowa]	FALSE	0.256	63	8.135e-10																0	FALSE
no032_0_WW3_metaviralspades_41_length_39888_cov_15_208471_cutoff_5_type_linears||full_25	all_viruses_virsorter_vibrant_genomad_min10000_derepspecclust_noequals	no032_0_WW3_metaviralspades_41_length_39888_cov_15_208471_cutoff_5_type_linears||full	25	18174	21536	-1	D			YP_009792198.1	YP_009792198.1 tape measure protein [Brevibacterium phage LuckyBarnes]	FALSE	0.337	414	3.067e-118								Phage-related minor tail protein [PF10145.14]								0	FALSE
no032_0_WW3_metaviralspades_41_length_39888_cov_15_208471_cutoff_5_type_linears||full_26	all_viruses_virsorter_vibrant_genomad_min10000_derepspecclust_noequals	no032_0_WW3_metaviralspades_41_length_39888_cov_15_208471_cutoff_5_type_linears||full	26	21557	21850	-1	E																								0	FALSE
no032_0_WW3_metaviralspades_41_length_39888_cov_15_208471_cutoff_5_type_linears||full_27	all_viruses_virsorter_vibrant_genomad_min10000_derepspecclust_noequals	no032_0_WW3_metaviralspades_41_length_39888_cov_15_208471_cutoff_5_type_linears||full	27	21877	22359	-1	E																								0	FALSE
no032_0_WW3_metaviralspades_41_length_39888_cov_15_208471_cutoff_5_type_linears||full_28	all_viruses_virsorter_vibrant_genomad_min10000_derepspecclust_noequals	no032_0_WW3_metaviralspades_41_length_39888_cov_15_208471_cutoff_5_type_linears||full	28	22359	22841	-1	E			YP_003257418.1	YP_003257418.1 hypothetical protein QEH43_gp054 [Streptomyces phage ZL12]	FALSE	0.31	76	4.339e-15																0	FALSE
no032_0_WW3_metaviralspades_41_length_39888_cov_15_208471_cutoff_5_type_linears||full_29	all_viruses_virsorter_vibrant_genomad_min10000_derepspecclust_noequals	no032_0_WW3_metaviralspades_41_length_39888_cov_15_208471_cutoff_5_type_linears||full	29	23076	23360	-1	E																								0	FALSE
no032_0_WW3_metaviralspades_41_length_39888_cov_15_208471_cutoff_5_type_linears||full_30	all_viruses_virsorter_vibrant_genomad_min10000_derepspecclust_noequals	no032_0_WW3_metaviralspades_41_length_39888_cov_15_208471_cutoff_5_type_linears||full	30	23377	23850	-1	E																								0	FALSE
no032_0_WW3_metaviralspades_41_length_39888_cov_15_208471_cutoff_5_type_linears||full_31	all_viruses_virsorter_vibrant_genomad_min10000_derepspecclust_noequals	no032_0_WW3_metaviralspades_41_length_39888_cov_15_208471_cutoff_5_type_linears||full	31	23847	24293	-1	E																								0	FALSE
no032_0_WW3_metaviralspades_41_length_39888_cov_15_208471_cutoff_5_type_linears||full_32	all_viruses_virsorter_vibrant_genomad_min10000_derepspecclust_noequals	no032_0_WW3_metaviralspades_41_length_39888_cov_15_208471_cutoff_5_type_linears||full	32	24290	24820	-1	E																								0	FALSE
no032_0_WW3_metaviralspades_41_length_39888_cov_15_208471_cutoff_5_type_linears||full_33	all_viruses_virsorter_vibrant_genomad_min10000_derepspecclust_noequals	no032_0_WW3_metaviralspades_41_length_39888_cov_15_208471_cutoff_5_type_linears||full	33	24884	25063	-1	E																								0	FALSE
no032_0_WW3_metaviralspades_41_length_39888_cov_15_208471_cutoff_5_type_linears||full_34	all_viruses_virsorter_vibrant_genomad_min10000_derepspecclust_noequals	no032_0_WW3_metaviralspades_41_length_39888_cov_15_208471_cutoff_5_type_linears||full	34	25075	26406	-1	D			YP_009197131.1	YP_009197131.1 major head protein [Mycobacterium phage Carcharodon]	FALSE	0.363	250	1.396e-70								Phage capsid family [PF05065.19]					VOG39953	sp|O64210|CAPSD_BPMD2 Probable major capsid protein gp17; Xs	Xs	0	FALSE	V
no032_0_WW3_metaviralspades_41_length_39888_cov_15_208471_cutoff_5_type_linears||full_35	all_viruses_virsorter_vibrant_genomad_min10000_derepspecclust_noequals	no032_0_WW3_metaviralspades_41_length_39888_cov_15_208471_cutoff_5_type_linears||full	35	26480	27157	-1	D			YP_009011772.1	YP_009011772.1 head maturation protease [Mycobacterium phage Lilac]	FALSE	0.376	142	6.685e-37								Caudovirus prohead serine protease [PF04586.22]					VOG24700	sp|D3WAC4|PRO_BPLP2 Probable capsid maturation protease; XhXs	Xs;Xh	0	FALSE	V
no032_0_WW3_metaviralspades_41_length_39888_cov_15_208471_cutoff_5_type_linears||full_36	all_viruses_virsorter_vibrant_genomad_min10000_derepspecclust_noequals	no032_0_WW3_metaviralspades_41_length_39888_cov_15_208471_cutoff_5_type_linears||full	36	27154	28620	-1	D			YP_654766.1	YP_654766.1 portal protein [Mycobacterium phage 244]	FALSE	0.377	249	1.416e-69								Phage portal protein [PF04860.17]					VOG49953	sp|D3WAC3|PORTL_BPLP2 Probable portal protein; XpXrXs	Xs;Xr;Xp	0	FALSE	V
no032_0_WW3_metaviralspades_41_length_39888_cov_15_208471_cutoff_5_type_linears||full_37	all_viruses_virsorter_vibrant_genomad_min10000_derepspecclust_noequals	no032_0_WW3_metaviralspades_41_length_39888_cov_15_208471_cutoff_5_type_linears||full	37	28675	28941	-1	E																								0	FALSE
no032_0_WW3_metaviralspades_41_length_39888_cov_15_208471_cutoff_5_type_linears||full_38	all_viruses_virsorter_vibrant_genomad_min10000_derepspecclust_noequals	no032_0_WW3_metaviralspades_41_length_39888_cov_15_208471_cutoff_5_type_linears||full	38	28950	30254	-1	D			YP_010014073.1	YP_010014073.1 terminase large subunit [Mycobacterium phage Reindeer]	FALSE	0.3	204	5.152e-55								Terminase large subunit, ATPase domain [PF03354.21]; Terminase large subunit, T4likevirus-type, N-terminal [PF03237.21]; Terminase large subunit, endonuclease domain [PF20441.4]					VOG55957	sp|Q05219|VG13_BPML5 Gene 13 protein; Xu	Xu	0	FALSE
no032_0_WW3_metaviralspades_41_length_39888_cov_15_208471_cutoff_5_type_linears||full_39	all_viruses_virsorter_vibrant_genomad_min10000_derepspecclust_noequals	no032_0_WW3_metaviralspades_41_length_39888_cov_15_208471_cutoff_5_type_linears||full	39	30268	30504	-1	E																								0	FALSE
no032_0_WW3_metaviralspades_41_length_39888_cov_15_208471_cutoff_5_type_linears||full_40	all_viruses_virsorter_vibrant_genomad_min10000_derepspecclust_noequals	no032_0_WW3_metaviralspades_41_length_39888_cov_15_208471_cutoff_5_type_linears||full	40	30950	31285	1	E																								0	FALSE
no032_0_WW3_metaviralspades_41_length_39888_cov_15_208471_cutoff_5_type_linears||full_41	all_viruses_virsorter_vibrant_genomad_min10000_derepspecclust_noequals	no032_0_WW3_metaviralspades_41_length_39888_cov_15_208471_cutoff_5_type_linears||full	41	31251	31523	-1	E																								0	FALSE
no032_0_WW3_metaviralspades_41_length_39888_cov_15_208471_cutoff_5_type_linears||full_42	all_viruses_virsorter_vibrant_genomad_min10000_derepspecclust_noequals	no032_0_WW3_metaviralspades_41_length_39888_cov_15_208471_cutoff_5_type_linears||full	42	31648	31869	-1	E																								0	FALSE
no032_0_WW3_metaviralspades_41_length_39888_cov_15_208471_cutoff_5_type_linears||full_43	all_viruses_virsorter_vibrant_genomad_min10000_derepspecclust_noequals	no032_0_WW3_metaviralspades_41_length_39888_cov_15_208471_cutoff_5_type_linears||full	43	31862	32026	-1	E																								0	FALSE
no032_0_WW3_metaviralspades_41_length_39888_cov_15_208471_cutoff_5_type_linears||full_44	all_viruses_virsorter_vibrant_genomad_min10000_derepspecclust_noequals	no032_0_WW3_metaviralspades_41_length_39888_cov_15_208471_cutoff_5_type_linears||full	44	32334	33248	-1	E																								0	FALSE
no032_0_WW3_metaviralspades_41_length_39888_cov_15_208471_cutoff_5_type_linears||full_45	all_viruses_virsorter_vibrant_genomad_min10000_derepspecclust_noequals	no032_0_WW3_metaviralspades_41_length_39888_cov_15_208471_cutoff_5_type_linears||full	45	33664	33990	-1	E																								0	FALSE
no032_0_WW3_metaviralspades_41_length_39888_cov_15_208471_cutoff_5_type_linears||full_46	all_viruses_virsorter_vibrant_genomad_min10000_derepspecclust_noequals	no032_0_WW3_metaviralspades_41_length_39888_cov_15_208471_cutoff_5_type_linears||full	46	33987	34250	-1	E																								0	FALSE
no032_0_WW3_metaviralspades_41_length_39888_cov_15_208471_cutoff_5_type_linears||full_47	all_viruses_virsorter_vibrant_genomad_min10000_derepspecclust_noequals	no032_0_WW3_metaviralspades_41_length_39888_cov_15_208471_cutoff_5_type_linears||full	47	34247	34507	-1	E																								0	FALSE
no032_0_WW3_metaviralspades_41_length_39888_cov_15_208471_cutoff_5_type_linears||full_48	all_viruses_virsorter_vibrant_genomad_min10000_derepspecclust_noequals	no032_0_WW3_metaviralspades_41_length_39888_cov_15_208471_cutoff_5_type_linears||full	48	34504	34890	-1	E																								0	FALSE	F
no032_0_WW3_metaviralspades_41_length_39888_cov_15_208471_cutoff_5_type_linears||full_49	all_viruses_virsorter_vibrant_genomad_min10000_derepspecclust_noequals	no032_0_WW3_metaviralspades_41_length_39888_cov_15_208471_cutoff_5_type_linears||full	49	34887	35162	-1	D																Domain of unknown function (DUF7352) [PF24043.1]								0	FALSE	F
no032_0_WW3_metaviralspades_41_length_39888_cov_15_208471_cutoff_5_type_linears||full_50	all_viruses_virsorter_vibrant_genomad_min10000_derepspecclust_noequals	no032_0_WW3_metaviralspades_41_length_39888_cov_15_208471_cutoff_5_type_linears||full	50	35159	35317	-1	E																								0	FALSE	F
no032_0_WW3_metaviralspades_41_length_39888_cov_15_208471_cutoff_5_type_linears||full_51	all_viruses_virsorter_vibrant_genomad_min10000_derepspecclust_noequals	no032_0_WW3_metaviralspades_41_length_39888_cov_15_208471_cutoff_5_type_linears||full	51	35511	35759	-1	E																								0	FALSE	F
no032_0_WW3_metaviralspades_41_length_39888_cov_15_208471_cutoff_5_type_linears||full_52	all_viruses_virsorter_vibrant_genomad_min10000_derepspecclust_noequals	no032_0_WW3_metaviralspades_41_length_39888_cov_15_208471_cutoff_5_type_linears||full	52	35756	36481	-1	E			YP_009788189.1	YP_009788189.1 replication initiation protein [Streptomyces phage PapayaSalad]	FALSE	0.32	90	9.056e-19																0	FALSE	F
no032_0_WW3_metaviralspades_41_length_39888_cov_15_208471_cutoff_5_type_linears||full_53	all_viruses_virsorter_vibrant_genomad_min10000_derepspecclust_noequals	no032_0_WW3_metaviralspades_41_length_39888_cov_15_208471_cutoff_5_type_linears||full	53	36481	37071	-1	D			YP_010654076.1	YP_010654076.1 HNH endonuclease [Gordonia phage Beenie]	FALSE	0.491	170	6.313e-47								HNH endonuclease [PF14279.12]; HNH endonuclease [PF01844.29]; HNH endonuclease [PF13395.12]					VOG67577	REFSEQ HNH endonuclease; Xu	Xu	1	FALSE	F
no032_0_WW3_metaviralspades_41_length_39888_cov_15_208471_cutoff_5_type_linears||full_54	all_viruses_virsorter_vibrant_genomad_min10000_derepspecclust_noequals	no032_0_WW3_metaviralspades_41_length_39888_cov_15_208471_cutoff_5_type_linears||full	54	37199	37360	-1	E																								0	FALSE	F
no032_0_WW3_metaviralspades_41_length_39888_cov_15_208471_cutoff_5_type_linears||full_55	all_viruses_virsorter_vibrant_genomad_min10000_derepspecclust_noequals	no032_0_WW3_metaviralspades_41_length_39888_cov_15_208471_cutoff_5_type_linears||full	55	37357	37554	-1	E																								0	FALSE	F
no032_0_WW3_metaviralspades_41_length_39888_cov_15_208471_cutoff_5_type_linears||full_56	all_viruses_virsorter_vibrant_genomad_min10000_derepspecclust_noequals	no032_0_WW3_metaviralspades_41_length_39888_cov_15_208471_cutoff_5_type_linears||full	56	37551	37850	-1	D																Transcription factor WhiB [PF02467.21]								1	FALSE	F
no032_0_WW3_metaviralspades_41_length_39888_cov_15_208471_cutoff_5_type_linears||full_57	all_viruses_virsorter_vibrant_genomad_min10000_derepspecclust_noequals	no032_0_WW3_metaviralspades_41_length_39888_cov_15_208471_cutoff_5_type_linears||full	57	37847	38092	-1	E																								0	FALSE	F
no032_0_WW3_metaviralspades_41_length_39888_cov_15_208471_cutoff_5_type_linears||full_58	all_viruses_virsorter_vibrant_genomad_min10000_derepspecclust_noequals	no032_0_WW3_metaviralspades_41_length_39888_cov_15_208471_cutoff_5_type_linears||full	58	38089	38370	-1	D			YP_009596788.1	YP_009596788.1 WhiB family transcriptional regulator [Propionibacterium phage Anatole]	FALSE	0.44	62	2.158e-11								Transcription factor WhiB [PF02467.21]								0	FALSE	F
no032_0_WW3_metaviralspades_41_length_39888_cov_15_208471_cutoff_5_type_linears||full_59	all_viruses_virsorter_vibrant_genomad_min10000_derepspecclust_noequals	no032_0_WW3_metaviralspades_41_length_39888_cov_15_208471_cutoff_5_type_linears||full	59	38367	38900	-1	E																								0	FALSE	F
no032_0_WW3_metaviralspades_41_length_39888_cov_15_208471_cutoff_5_type_linears||full_60	all_viruses_virsorter_vibrant_genomad_min10000_derepspecclust_noequals	no032_0_WW3_metaviralspades_41_length_39888_cov_15_208471_cutoff_5_type_linears||full	60	38897	39052	-1	E																								0	FALSE	F
no032_0_WW3_metaviralspades_41_length_39888_cov_15_208471_cutoff_5_type_linears||full_61	all_viruses_virsorter_vibrant_genomad_min10000_derepspecclust_noequals	no032_0_WW3_metaviralspades_41_length_39888_cov_15_208471_cutoff_5_type_linears||full	61	39049	39594	-1	C	K01159	crossover junction endodeoxyribonuclease RuvC [EC:3.1.21.10]	YP_009625580.1	YP_009625580.1 RuvC-like Holliday junction resolvase [Gordonia phage Sour]	FALSE	0.41	126	4.902e-32								Crossover junction endodeoxyribonuclease RuvC [PF02075.23]					VOG40486	sp|Q68XY7|RUVC_RICTY Crossover junction endodeoxyribonuclease RuvC; Xr	Xr	0	FALSE	VF
no032_0_WW3_metaviralspades_41_length_39888_cov_15_208471_cutoff_5_type_linears||full_62	all_viruses_virsorter_vibrant_genomad_min10000_derepspecclust_noequals	no032_0_WW3_metaviralspades_41_length_39888_cov_15_208471_cutoff_5_type_linears||full	62	39591	39716	-1	E																								0	FALSE	F
no032_0_WW3_metaviralspades_41_length_39888_cov_15_208471_cutoff_5_type_linears||full_63	all_viruses_virsorter_vibrant_genomad_min10000_derepspecclust_noequals	no032_0_WW3_metaviralspades_41_length_39888_cov_15_208471_cutoff_5_type_linears||full	63	39713	39886	-1	E																								0	FALSE	F
no032_0_WW3_metaviralspades_4_length_16711_cov_24_504643_cutoff_0_type_circular||full_1	all_viruses_virsorter_vibrant_genomad_min10000_derepspecclust_noequals	no032_0_WW3_metaviralspades_4_length_16711_cov_24_504643_cutoff_0_type_circular||full	1	1	681	1	E			YP_009274016.1	YP_009274016.1 portal protein [Gordonia phage McGonagall]	FALSE	0.362	135	1.921e-34																0	FALSE	F
no032_0_WW3_metaviralspades_4_length_16711_cov_24_504643_cutoff_0_type_circular||full_2	all_viruses_virsorter_vibrant_genomad_min10000_derepspecclust_noequals	no032_0_WW3_metaviralspades_4_length_16711_cov_24_504643_cutoff_0_type_circular||full	2	686	2197	1	E			YP_010674651.1	YP_010674651.1 major head protein [Gordonia phage EricDab]	FALSE	0.26	176	6.657e-45													VOG35644	REFSEQ major head protein; Xu	Xu	0	FALSE	F
no032_0_WW3_metaviralspades_4_length_16711_cov_24_504643_cutoff_0_type_circular||full_3	all_viruses_virsorter_vibrant_genomad_min10000_derepspecclust_noequals	no032_0_WW3_metaviralspades_4_length_16711_cov_24_504643_cutoff_0_type_circular||full	3	2263	2583	1	E			YP_010761548.1	YP_010761548.1 head-to-tail adaptor [Arthrobacter phage Whytu]	FALSE	0.426	78	8.605e-17													VOG31719	REFSEQ head-to-tail adaptor; Xu	Xu	0	FALSE	F
no032_0_WW3_metaviralspades_4_length_16711_cov_24_504643_cutoff_0_type_circular||full_4	all_viruses_virsorter_vibrant_genomad_min10000_derepspecclust_noequals	no032_0_WW3_metaviralspades_4_length_16711_cov_24_504643_cutoff_0_type_circular||full	4	2580	3083	1	E																								0	FALSE	F
no032_0_WW3_metaviralspades_4_length_16711_cov_24_504643_cutoff_0_type_circular||full_5	all_viruses_virsorter_vibrant_genomad_min10000_derepspecclust_noequals	no032_0_WW3_metaviralspades_4_length_16711_cov_24_504643_cutoff_0_type_circular||full	5	3087	3491	1	E																								0	FALSE	F
no032_0_WW3_metaviralspades_4_length_16711_cov_24_504643_cutoff_0_type_circular||full_6	all_viruses_virsorter_vibrant_genomad_min10000_derepspecclust_noequals	no032_0_WW3_metaviralspades_4_length_16711_cov_24_504643_cutoff_0_type_circular||full	6	3507	4019	1	E			YP_010761528.1	YP_010761528.1 hypothetical protein QEX68_gp09 [Arthrobacter phage BlueFeather]	FALSE	0.394	113	7.419e-28													VOG58624	REFSEQ hypothetical protein; Xu	Xu	0	FALSE	F
no032_0_WW3_metaviralspades_4_length_16711_cov_24_504643_cutoff_0_type_circular||full_7	all_viruses_virsorter_vibrant_genomad_min10000_derepspecclust_noequals	no032_0_WW3_metaviralspades_4_length_16711_cov_24_504643_cutoff_0_type_circular||full	7	4050	5687	1	E			YP_010761574.1	YP_010761574.1 tape measure protein [Arthrobacter phage Yavru]	FALSE	0.262	203	2.041e-53													VOG55600	REFSEQ tape measure protein; Xu	Xu	0	FALSE	F
no032_0_WW3_metaviralspades_4_length_16711_cov_24_504643_cutoff_0_type_circular||full_8	all_viruses_virsorter_vibrant_genomad_min10000_derepspecclust_noequals	no032_0_WW3_metaviralspades_4_length_16711_cov_24_504643_cutoff_0_type_circular||full	8	5689	6663	1	E																								0	FALSE
no032_0_WW3_metaviralspades_4_length_16711_cov_24_504643_cutoff_0_type_circular||full_9	all_viruses_virsorter_vibrant_genomad_min10000_derepspecclust_noequals	no032_0_WW3_metaviralspades_4_length_16711_cov_24_504643_cutoff_0_type_circular||full	9	6660	7841	1	E																								0	FALSE
no032_0_WW3_metaviralspades_4_length_16711_cov_24_504643_cutoff_0_type_circular||full_10	all_viruses_virsorter_vibrant_genomad_min10000_derepspecclust_noequals	no032_0_WW3_metaviralspades_4_length_16711_cov_24_504643_cutoff_0_type_circular||full	10	7844	8383	1	E																								0	FALSE
no032_0_WW3_metaviralspades_4_length_16711_cov_24_504643_cutoff_0_type_circular||full_11	all_viruses_virsorter_vibrant_genomad_min10000_derepspecclust_noequals	no032_0_WW3_metaviralspades_4_length_16711_cov_24_504643_cutoff_0_type_circular||full	11	8383	8691	1	E																								0	FALSE
no032_0_WW3_metaviralspades_4_length_16711_cov_24_504643_cutoff_0_type_circular||full_12	all_viruses_virsorter_vibrant_genomad_min10000_derepspecclust_noequals	no032_0_WW3_metaviralspades_4_length_16711_cov_24_504643_cutoff_0_type_circular||full	12	8694	9902	-1	D			YP_010063841.1	YP_010063841.1 tyrosine-type recombinase/integrase [Mycobacterium phage Georgie2]	FALSE	0.37	243	1.322e-68								Phage integrase family [PF00589.27]; Phage integrase central domain [PF22022.2]					VOG57177	sp|P22877|INTR_SACER Integrase; XhXr	Xr;Xh	0	FALSE	V
no032_0_WW3_metaviralspades_4_length_16711_cov_24_504643_cutoff_0_type_circular||full_13	all_viruses_virsorter_vibrant_genomad_min10000_derepspecclust_noequals	no032_0_WW3_metaviralspades_4_length_16711_cov_24_504643_cutoff_0_type_circular||full	13	10250	10795	1	E																								0	FALSE
no032_0_WW3_metaviralspades_4_length_16711_cov_24_504643_cutoff_0_type_circular||full_14	all_viruses_virsorter_vibrant_genomad_min10000_derepspecclust_noequals	no032_0_WW3_metaviralspades_4_length_16711_cov_24_504643_cutoff_0_type_circular||full	14	10792	11124	1	E																								0	FALSE
no032_0_WW3_metaviralspades_4_length_16711_cov_24_504643_cutoff_0_type_circular||full_15	all_viruses_virsorter_vibrant_genomad_min10000_derepspecclust_noequals	no032_0_WW3_metaviralspades_4_length_16711_cov_24_504643_cutoff_0_type_circular||full	15	11708	11956	1	D																Helix-turn-helix domain [PF12728.13]								0	FALSE	F
no032_0_WW3_metaviralspades_4_length_16711_cov_24_504643_cutoff_0_type_circular||full_16	all_viruses_virsorter_vibrant_genomad_min10000_derepspecclust_noequals	no032_0_WW3_metaviralspades_4_length_16711_cov_24_504643_cutoff_0_type_circular||full	16	11953	12135	1	E																								0	FALSE	F
no032_0_WW3_metaviralspades_4_length_16711_cov_24_504643_cutoff_0_type_circular||full_17	all_viruses_virsorter_vibrant_genomad_min10000_derepspecclust_noequals	no032_0_WW3_metaviralspades_4_length_16711_cov_24_504643_cutoff_0_type_circular||full	17	12162	13220	1	D			YP_009221595.1	YP_009221595.1 DNA primase/helicase [Verrucomicrobia phage P8625]	FALSE	0.32	110	1.494e-24								Sugar-specific transcriptional regulator TrmB [PF01978.25]								0	FALSE	F
no032_0_WW3_metaviralspades_4_length_16711_cov_24_504643_cutoff_0_type_circular||full_18	all_viruses_virsorter_vibrant_genomad_min10000_derepspecclust_noequals	no032_0_WW3_metaviralspades_4_length_16711_cov_24_504643_cutoff_0_type_circular||full	18	13610	13915	1	E																								0	FALSE	F
no032_0_WW3_metaviralspades_4_length_16711_cov_24_504643_cutoff_0_type_circular||full_19	all_viruses_virsorter_vibrant_genomad_min10000_derepspecclust_noequals	no032_0_WW3_metaviralspades_4_length_16711_cov_24_504643_cutoff_0_type_circular||full	19	13928	14050	1	E																								0	FALSE	F
no032_0_WW3_metaviralspades_4_length_16711_cov_24_504643_cutoff_0_type_circular||full_20	all_viruses_virsorter_vibrant_genomad_min10000_derepspecclust_noequals	no032_0_WW3_metaviralspades_4_length_16711_cov_24_504643_cutoff_0_type_circular||full	20	14047	14136	1	E																								0	FALSE	F
no032_0_WW3_metaviralspades_4_length_16711_cov_24_504643_cutoff_0_type_circular||full_21	all_viruses_virsorter_vibrant_genomad_min10000_derepspecclust_noequals	no032_0_WW3_metaviralspades_4_length_16711_cov_24_504643_cutoff_0_type_circular||full	21	14570	16120	1	D			YP_010761450.1	YP_010761450.1 terminase [Arthrobacter phage Noely]	FALSE	0.338	273	1.624e-77								Terminase large subunit, T4likevirus-type, N-terminal [PF03237.21]					VOG55957	sp|Q05219|VG13_BPML5 Gene 13 protein; Xu	Xu	0	FALSE	F
no032_0_WW3_metaviralspades_4_length_16711_cov_24_504643_cutoff_0_type_circular||full_22	all_viruses_virsorter_vibrant_genomad_min10000_derepspecclust_noequals	no032_0_WW3_metaviralspades_4_length_16711_cov_24_504643_cutoff_0_type_circular||full	22	16201	16584	1	E			YP_009273601.1	YP_009273601.1 putative portal protein [Gordonia phage GMA5]	FALSE	0.396	89	2.962e-20																0	FALSE	F
no032_0_WW3_metaviralspades_53_length_36500_cov_7_062684_cutoff_5_type_linears||full_1	all_viruses_virsorter_vibrant_genomad_min10000_derepspecclust_noequals	no032_0_WW3_metaviralspades_53_length_36500_cov_7_062684_cutoff_5_type_linears||full	1	302	445	1	E																								0	FALSE	F
no032_0_WW3_metaviralspades_53_length_36500_cov_7_062684_cutoff_5_type_linears||full_2	all_viruses_virsorter_vibrant_genomad_min10000_derepspecclust_noequals	no032_0_WW3_metaviralspades_53_length_36500_cov_7_062684_cutoff_5_type_linears||full	2	442	777	1	E																								0	FALSE	F
no032_0_WW3_metaviralspades_53_length_36500_cov_7_062684_cutoff_5_type_linears||full_3	all_viruses_virsorter_vibrant_genomad_min10000_derepspecclust_noequals	no032_0_WW3_metaviralspades_53_length_36500_cov_7_062684_cutoff_5_type_linears||full	3	997	2124	1	D			YP_009956070.1	YP_009956070.1 integrase [Mycobacterium phage Donkeykong]	FALSE	0.337	187	5.237e-50								Phage integrase family [PF00589.27]; NucS shadow ORF [PF20704.4]					VOG57177	sp|P22877|INTR_SACER Integrase; XhXr	Xr;Xh	0	FALSE	VF
no032_0_WW3_metaviralspades_53_length_36500_cov_7_062684_cutoff_5_type_linears||full_4	all_viruses_virsorter_vibrant_genomad_min10000_derepspecclust_noequals	no032_0_WW3_metaviralspades_53_length_36500_cov_7_062684_cutoff_5_type_linears||full	4	2121	2339	-1	E																								0	FALSE	F
no032_0_WW3_metaviralspades_53_length_36500_cov_7_062684_cutoff_5_type_linears||full_5	all_viruses_virsorter_vibrant_genomad_min10000_derepspecclust_noequals	no032_0_WW3_metaviralspades_53_length_36500_cov_7_062684_cutoff_5_type_linears||full	5	2462	2872	-1	E																								0	FALSE	F
no032_0_WW3_metaviralspades_53_length_36500_cov_7_062684_cutoff_5_type_linears||full_6	all_viruses_virsorter_vibrant_genomad_min10000_derepspecclust_noequals	no032_0_WW3_metaviralspades_53_length_36500_cov_7_062684_cutoff_5_type_linears||full	6	3055	3276	1	E																								0	FALSE	F
no032_0_WW3_metaviralspades_53_length_36500_cov_7_062684_cutoff_5_type_linears||full_7	all_viruses_virsorter_vibrant_genomad_min10000_derepspecclust_noequals	no032_0_WW3_metaviralspades_53_length_36500_cov_7_062684_cutoff_5_type_linears||full	7	3273	3500	1	E																								0	FALSE	F
no032_0_WW3_metaviralspades_53_length_36500_cov_7_062684_cutoff_5_type_linears||full_8	all_viruses_virsorter_vibrant_genomad_min10000_derepspecclust_noequals	no032_0_WW3_metaviralspades_53_length_36500_cov_7_062684_cutoff_5_type_linears||full	8	3626	3790	1	E																								0	FALSE	F
no032_0_WW3_metaviralspades_53_length_36500_cov_7_062684_cutoff_5_type_linears||full_9	all_viruses_virsorter_vibrant_genomad_min10000_derepspecclust_noequals	no032_0_WW3_metaviralspades_53_length_36500_cov_7_062684_cutoff_5_type_linears||full	9	3787	4035	1	E																								0	FALSE	F
no032_0_WW3_metaviralspades_53_length_36500_cov_7_062684_cutoff_5_type_linears||full_10	all_viruses_virsorter_vibrant_genomad_min10000_derepspecclust_noequals	no032_0_WW3_metaviralspades_53_length_36500_cov_7_062684_cutoff_5_type_linears||full	10	4032	4223	1	E																								0	FALSE	F
no032_0_WW3_metaviralspades_53_length_36500_cov_7_062684_cutoff_5_type_linears||full_11	all_viruses_virsorter_vibrant_genomad_min10000_derepspecclust_noequals	no032_0_WW3_metaviralspades_53_length_36500_cov_7_062684_cutoff_5_type_linears||full	11	4220	4441	1	E																								0	FALSE	F
no032_0_WW3_metaviralspades_53_length_36500_cov_7_062684_cutoff_5_type_linears||full_12	all_viruses_virsorter_vibrant_genomad_min10000_derepspecclust_noequals	no032_0_WW3_metaviralspades_53_length_36500_cov_7_062684_cutoff_5_type_linears||full	12	4438	5130	1	C	K00571	site-specific DNA-methyltransferase (adenine-specific) [EC:2.1.1.72]	YP_010684861.1	YP_010684861.1 site-specific DNA-methyltransferase [Klebsiella phage vB_KleM_KB2]	FALSE	0.506	182	1.458e-50								DNA methylase [PF01555.25]								0	FALSE	F
no032_0_WW3_metaviralspades_53_length_36500_cov_7_062684_cutoff_5_type_linears||full_13	all_viruses_virsorter_vibrant_genomad_min10000_derepspecclust_noequals	no032_0_WW3_metaviralspades_53_length_36500_cov_7_062684_cutoff_5_type_linears||full	13	5127	5333	1	E																								0	FALSE
no032_0_WW3_metaviralspades_53_length_36500_cov_7_062684_cutoff_5_type_linears||full_14	all_viruses_virsorter_vibrant_genomad_min10000_derepspecclust_noequals	no032_0_WW3_metaviralspades_53_length_36500_cov_7_062684_cutoff_5_type_linears||full	14	5330	5446	1	E																								0	FALSE
no032_0_WW3_metaviralspades_53_length_36500_cov_7_062684_cutoff_5_type_linears||full_15	all_viruses_virsorter_vibrant_genomad_min10000_derepspecclust_noequals	no032_0_WW3_metaviralspades_53_length_36500_cov_7_062684_cutoff_5_type_linears||full	15	5443	6078	1	E																								0	FALSE
no032_0_WW3_metaviralspades_53_length_36500_cov_7_062684_cutoff_5_type_linears||full_16	all_viruses_virsorter_vibrant_genomad_min10000_derepspecclust_noequals	no032_0_WW3_metaviralspades_53_length_36500_cov_7_062684_cutoff_5_type_linears||full	16	6075	6203	1	E																								0	FALSE
no032_0_WW3_metaviralspades_53_length_36500_cov_7_062684_cutoff_5_type_linears||full_17	all_viruses_virsorter_vibrant_genomad_min10000_derepspecclust_noequals	no032_0_WW3_metaviralspades_53_length_36500_cov_7_062684_cutoff_5_type_linears||full	17	6200	6466	1	E																								0	FALSE
no032_0_WW3_metaviralspades_53_length_36500_cov_7_062684_cutoff_5_type_linears||full_18	all_viruses_virsorter_vibrant_genomad_min10000_derepspecclust_noequals	no032_0_WW3_metaviralspades_53_length_36500_cov_7_062684_cutoff_5_type_linears||full	18	6463	6561	1	E																								0	FALSE
no032_0_WW3_metaviralspades_53_length_36500_cov_7_062684_cutoff_5_type_linears||full_19	all_viruses_virsorter_vibrant_genomad_min10000_derepspecclust_noequals	no032_0_WW3_metaviralspades_53_length_36500_cov_7_062684_cutoff_5_type_linears||full	19	6558	6752	1	E																								0	FALSE
no032_0_WW3_metaviralspades_53_length_36500_cov_7_062684_cutoff_5_type_linears||full_20	all_viruses_virsorter_vibrant_genomad_min10000_derepspecclust_noequals	no032_0_WW3_metaviralspades_53_length_36500_cov_7_062684_cutoff_5_type_linears||full	20	6749	7114	1	E																								0	FALSE
no032_0_WW3_metaviralspades_53_length_36500_cov_7_062684_cutoff_5_type_linears||full_21	all_viruses_virsorter_vibrant_genomad_min10000_derepspecclust_noequals	no032_0_WW3_metaviralspades_53_length_36500_cov_7_062684_cutoff_5_type_linears||full	21	7111	7278	1	E																								0	FALSE
no032_0_WW3_metaviralspades_53_length_36500_cov_7_062684_cutoff_5_type_linears||full_22	all_viruses_virsorter_vibrant_genomad_min10000_derepspecclust_noequals	no032_0_WW3_metaviralspades_53_length_36500_cov_7_062684_cutoff_5_type_linears||full	22	7275	8201	1	D			YP_009290944.1	YP_009290944.1 RecE-like recombination exonuclease [Propionibacterium phage PFR2]	FALSE	0.401	201	1.108e-55								YqaJ-like viral recombinase domain [PF09588.16]					VOG07820	sp|P03697|EXO_LAMBD Exonuclease; Xu	Xu	0	FALSE
no032_0_WW3_metaviralspades_53_length_36500_cov_7_062684_cutoff_5_type_linears||full_23	all_viruses_virsorter_vibrant_genomad_min10000_derepspecclust_noequals	no032_0_WW3_metaviralspades_53_length_36500_cov_7_062684_cutoff_5_type_linears||full	23	8198	9052	1	C	K07455	recombination protein RecT	YP_009290945.1	YP_009290945.1 RecT-like ssDNA annealing protein [Propionibacterium phage PFR2]	FALSE	0.544	238	5.526e-69								RecT family [PF03837.19]								0	FALSE
no032_0_WW3_metaviralspades_53_length_36500_cov_7_062684_cutoff_5_type_linears||full_24	all_viruses_virsorter_vibrant_genomad_min10000_derepspecclust_noequals	no032_0_WW3_metaviralspades_53_length_36500_cov_7_062684_cutoff_5_type_linears||full	24	9049	9348	1	E																								0	FALSE
no032_0_WW3_metaviralspades_53_length_36500_cov_7_062684_cutoff_5_type_linears||full_25	all_viruses_virsorter_vibrant_genomad_min10000_derepspecclust_noequals	no032_0_WW3_metaviralspades_53_length_36500_cov_7_062684_cutoff_5_type_linears||full	25	9345	9770	1	E			YP_009125446.1	YP_009125446.1 hypothetical protein VC74_gp59 [Mycobacterium phage Sparky]	FALSE	0.574	74	1.478e-14																0	FALSE
no032_0_WW3_metaviralspades_53_length_36500_cov_7_062684_cutoff_5_type_linears||full_26	all_viruses_virsorter_vibrant_genomad_min10000_derepspecclust_noequals	no032_0_WW3_metaviralspades_53_length_36500_cov_7_062684_cutoff_5_type_linears||full	26	9767	10132	1	E																								0	FALSE
no032_0_WW3_metaviralspades_53_length_36500_cov_7_062684_cutoff_5_type_linears||full_27	all_viruses_virsorter_vibrant_genomad_min10000_derepspecclust_noequals	no032_0_WW3_metaviralspades_53_length_36500_cov_7_062684_cutoff_5_type_linears||full	27	10129	10401	1	E																								0	FALSE
no032_0_WW3_metaviralspades_53_length_36500_cov_7_062684_cutoff_5_type_linears||full_28	all_viruses_virsorter_vibrant_genomad_min10000_derepspecclust_noequals	no032_0_WW3_metaviralspades_53_length_36500_cov_7_062684_cutoff_5_type_linears||full	28	10398	10568	1	E																								0	FALSE
no032_0_WW3_metaviralspades_53_length_36500_cov_7_062684_cutoff_5_type_linears||full_29	all_viruses_virsorter_vibrant_genomad_min10000_derepspecclust_noequals	no032_0_WW3_metaviralspades_53_length_36500_cov_7_062684_cutoff_5_type_linears||full	29	10571	10720	1	E																								0	FALSE
no032_0_WW3_metaviralspades_53_length_36500_cov_7_062684_cutoff_5_type_linears||full_30	all_viruses_virsorter_vibrant_genomad_min10000_derepspecclust_noequals	no032_0_WW3_metaviralspades_53_length_36500_cov_7_062684_cutoff_5_type_linears||full	30	10826	11674	1	E			YP_009788189.1	YP_009788189.1 replication initiation protein [Streptomyces phage PapayaSalad]	FALSE	0.382	171	8.715e-46																0	FALSE
no032_0_WW3_metaviralspades_53_length_36500_cov_7_062684_cutoff_5_type_linears||full_31	all_viruses_virsorter_vibrant_genomad_min10000_derepspecclust_noequals	no032_0_WW3_metaviralspades_53_length_36500_cov_7_062684_cutoff_5_type_linears||full	31	11671	12051	1	E			YP_010655006.1	YP_010655006.1 HNH endonuclease [Gordonia phage Mcklovin]	FALSE	0.755	183	6.422e-53													VOG23611	REFSEQ HNH endonuclease; Xu	Xu	1	FALSE
no032_0_WW3_metaviralspades_53_length_36500_cov_7_062684_cutoff_5_type_linears||full_32	all_viruses_virsorter_vibrant_genomad_min10000_derepspecclust_noequals	no032_0_WW3_metaviralspades_53_length_36500_cov_7_062684_cutoff_5_type_linears||full	32	12048	13331	1	C	K02314	replicative DNA helicase [EC:5.6.2.3]	YP_008857932.1	YP_008857932.1 DnaB-like replicative helicase [Arthrobacter phage vB_ArS-ArV2]	FALSE	0.336	224	4.588e-62								DnaB-like helicase C terminal domain [PF03796.21]; DnaB-like helicase N terminal domain [PF00772.26]; AAA domain [PF13481.12]; KaiC [PF06745.19]					VOG25328	sp|P04530|HELIC_BPT4 DnaB-like replicative helicase; XhXr	Xr;Xh	0	FALSE	V
no032_0_WW3_metaviralspades_53_length_36500_cov_7_062684_cutoff_5_type_linears||full_33	all_viruses_virsorter_vibrant_genomad_min10000_derepspecclust_noequals	no032_0_WW3_metaviralspades_53_length_36500_cov_7_062684_cutoff_5_type_linears||full	33	13328	13546	1	E																								0	FALSE
no032_0_WW3_metaviralspades_53_length_36500_cov_7_062684_cutoff_5_type_linears||full_34	all_viruses_virsorter_vibrant_genomad_min10000_derepspecclust_noequals	no032_0_WW3_metaviralspades_53_length_36500_cov_7_062684_cutoff_5_type_linears||full	34	13688	14260	1	E			YP_010656396.1	YP_010656396.1 DNA methylase [Arthrobacter phage SilentRX]	FALSE	0.511	174	1.547e-48																0	FALSE
no032_0_WW3_metaviralspades_53_length_36500_cov_7_062684_cutoff_5_type_linears||full_35	all_viruses_virsorter_vibrant_genomad_min10000_derepspecclust_noequals	no032_0_WW3_metaviralspades_53_length_36500_cov_7_062684_cutoff_5_type_linears||full	35	14257	14745	1	E			YP_009797373.1	YP_009797373.1 Holliday junction resolvase [Faecalibacterium phage FP_Taranis]	FALSE	0.469	134	4.264e-35																0	FALSE
no032_0_WW3_metaviralspades_53_length_36500_cov_7_062684_cutoff_5_type_linears||full_36	all_viruses_virsorter_vibrant_genomad_min10000_derepspecclust_noequals	no032_0_WW3_metaviralspades_53_length_36500_cov_7_062684_cutoff_5_type_linears||full	36	14903	15700	1	E																								0	FALSE
no032_0_WW3_metaviralspades_53_length_36500_cov_7_062684_cutoff_5_type_linears||full_37	all_viruses_virsorter_vibrant_genomad_min10000_derepspecclust_noequals	no032_0_WW3_metaviralspades_53_length_36500_cov_7_062684_cutoff_5_type_linears||full	37	15697	15867	1	E																								0	FALSE
no032_0_WW3_metaviralspades_53_length_36500_cov_7_062684_cutoff_5_type_linears||full_38	all_viruses_virsorter_vibrant_genomad_min10000_derepspecclust_noequals	no032_0_WW3_metaviralspades_53_length_36500_cov_7_062684_cutoff_5_type_linears||full	38	15961	16125	1	E																								0	FALSE
no032_0_WW3_metaviralspades_53_length_36500_cov_7_062684_cutoff_5_type_linears||full_39	all_viruses_virsorter_vibrant_genomad_min10000_derepspecclust_noequals	no032_0_WW3_metaviralspades_53_length_36500_cov_7_062684_cutoff_5_type_linears||full	39	16630	16839	1	E																								0	FALSE
no032_0_WW3_metaviralspades_53_length_36500_cov_7_062684_cutoff_5_type_linears||full_40	all_viruses_virsorter_vibrant_genomad_min10000_derepspecclust_noequals	no032_0_WW3_metaviralspades_53_length_36500_cov_7_062684_cutoff_5_type_linears||full	40	17131	17295	1	E																								0	FALSE
no032_0_WW3_metaviralspades_53_length_36500_cov_7_062684_cutoff_5_type_linears||full_41	all_viruses_virsorter_vibrant_genomad_min10000_derepspecclust_noequals	no032_0_WW3_metaviralspades_53_length_36500_cov_7_062684_cutoff_5_type_linears||full	41	17513	18301	1	D			YP_009950255.1	YP_009950255.1 HNH endonuclease [Mycobacterium phage Aminay]	FALSE	0.281	92	3.28e-19								HNH endonuclease [PF14279.12]; HNH endonuclease [PF01844.29]; HNH endonuclease [PF13395.12]								0	FALSE
no032_0_WW3_metaviralspades_53_length_36500_cov_7_062684_cutoff_5_type_linears||full_42	all_viruses_virsorter_vibrant_genomad_min10000_derepspecclust_noequals	no032_0_WW3_metaviralspades_53_length_36500_cov_7_062684_cutoff_5_type_linears||full	42	18701	19003	1	E																								0	FALSE
no032_0_WW3_metaviralspades_53_length_36500_cov_7_062684_cutoff_5_type_linears||full_43	all_viruses_virsorter_vibrant_genomad_min10000_derepspecclust_noequals	no032_0_WW3_metaviralspades_53_length_36500_cov_7_062684_cutoff_5_type_linears||full	43	18954	20627	1	D			YP_010761100.1	YP_010761100.1 terminase large subunit [Arthrobacter phage Popper]	FALSE	0.57	576	6.25e-181								Terminase large subunit, ATPase domain [PF03354.21]; Terminase large subunit, endonuclease domain [PF20441.4]					VOG55957	sp|Q05219|VG13_BPML5 Gene 13 protein; Xu	Xu	0	FALSE
no032_0_WW3_metaviralspades_53_length_36500_cov_7_062684_cutoff_5_type_linears||full_44	all_viruses_virsorter_vibrant_genomad_min10000_derepspecclust_noequals	no032_0_WW3_metaviralspades_53_length_36500_cov_7_062684_cutoff_5_type_linears||full	44	20639	22564	1	D			YP_009815691.1	YP_009815691.1 portal protein [Arthrobacter phage Andrew]	FALSE	0.404	424	3.667e-127								Phage portal protein [PF04860.17]; Phage Mu protein F like protein [PF04233.19]					VOG49953	sp|D3WAC3|PORTL_BPLP2 Probable portal protein; XpXrXs	Xs;Xr;Xp	0	FALSE	V
no032_0_WW3_metaviralspades_53_length_36500_cov_7_062684_cutoff_5_type_linears||full_45	all_viruses_virsorter_vibrant_genomad_min10000_derepspecclust_noequals	no032_0_WW3_metaviralspades_53_length_36500_cov_7_062684_cutoff_5_type_linears||full	45	22584	23390	1	C	K06904	Escherichia/Staphylococcus phage prohead protease	YP_010842603.1	YP_010842603.1 capsid maturation protease [Gordonia phage Tarzan]	FALSE	0.564	241	4.434e-70	MER0025482	S78	MER0025482 - prohead peptidase (bacteriophage HK97) (Magnetospirillum magnetotacticum) [S78.001]#S78#{peptidase unit: 11-168}~source ZP_00051538~	FALSE	0.712	221	3.655e-63	Caudovirus prohead serine protease [PF04586.22]					VOG24700	sp|D3WAC4|PRO_BPLP2 Probable capsid maturation protease; XhXs	Xs;Xh	0	FALSE	VP
no032_0_WW3_metaviralspades_53_length_36500_cov_7_062684_cutoff_5_type_linears||full_46	all_viruses_virsorter_vibrant_genomad_min10000_derepspecclust_noequals	no032_0_WW3_metaviralspades_53_length_36500_cov_7_062684_cutoff_5_type_linears||full	46	23387	24598	1	D			YP_010755350.1	YP_010755350.1 major capsid protein [Arthrobacter phage Shambre1]	FALSE	0.345	239	2.238e-67								Phage capsid family [PF05065.19]					VOG39953	sp|O64210|CAPSD_BPMD2 Probable major capsid protein gp17; Xs	Xs	0	FALSE	V
no032_0_WW3_metaviralspades_53_length_36500_cov_7_062684_cutoff_5_type_linears||full_47	all_viruses_virsorter_vibrant_genomad_min10000_derepspecclust_noequals	no032_0_WW3_metaviralspades_53_length_36500_cov_7_062684_cutoff_5_type_linears||full	47	24604	24735	1	E																								0	FALSE
no032_0_WW3_metaviralspades_53_length_36500_cov_7_062684_cutoff_5_type_linears||full_48	all_viruses_virsorter_vibrant_genomad_min10000_derepspecclust_noequals	no032_0_WW3_metaviralspades_53_length_36500_cov_7_062684_cutoff_5_type_linears||full	48	24739	25230	1	E			YP_009818568.1	YP_009818568.1 head-to-tail adaptor [Arthrobacter phage Maja]	FALSE	0.365	99	4.601e-23													VOG53604	REFSEQ head-tail adaptor; Xu	Xu	0	FALSE
no032_0_WW3_metaviralspades_53_length_36500_cov_7_062684_cutoff_5_type_linears||full_49	all_viruses_virsorter_vibrant_genomad_min10000_derepspecclust_noequals	no032_0_WW3_metaviralspades_53_length_36500_cov_7_062684_cutoff_5_type_linears||full	49	25231	25536	1	E																								0	FALSE
no032_0_WW3_metaviralspades_53_length_36500_cov_7_062684_cutoff_5_type_linears||full_50	all_viruses_virsorter_vibrant_genomad_min10000_derepspecclust_noequals	no032_0_WW3_metaviralspades_53_length_36500_cov_7_062684_cutoff_5_type_linears||full	50	25536	25835	1	E			YP_009815354.1	YP_009815354.1 hypothetical protein HOU48_gp11 [Arthrobacter phage DrManhattan]	FALSE	0.368	63	1.072e-11													VOG41420	REFSEQ hypothetical protein; Xu	Xu	0	FALSE
no032_0_WW3_metaviralspades_53_length_36500_cov_7_062684_cutoff_5_type_linears||full_51	all_viruses_virsorter_vibrant_genomad_min10000_derepspecclust_noequals	no032_0_WW3_metaviralspades_53_length_36500_cov_7_062684_cutoff_5_type_linears||full	51	26014	26427	1	E																								0	FALSE
no032_0_WW3_metaviralspades_53_length_36500_cov_7_062684_cutoff_5_type_linears||full_52	all_viruses_virsorter_vibrant_genomad_min10000_derepspecclust_noequals	no032_0_WW3_metaviralspades_53_length_36500_cov_7_062684_cutoff_5_type_linears||full	52	26843	27394	1	E			YP_010678130.1	YP_010678130.1 major tail protein [Arthrobacter phage KeAlii]	FALSE	0.332	96	1.147e-21													VOG19304	sp|Q05229|VG23_BPML5 Major tail protein Gp23; Xs	Xs	0	FALSE	V
no032_0_WW3_metaviralspades_53_length_36500_cov_7_062684_cutoff_5_type_linears||full_53	all_viruses_virsorter_vibrant_genomad_min10000_derepspecclust_noequals	no032_0_WW3_metaviralspades_53_length_36500_cov_7_062684_cutoff_5_type_linears||full	53	27394	27555	1	E																								0	FALSE
no032_0_WW3_metaviralspades_53_length_36500_cov_7_062684_cutoff_5_type_linears||full_54	all_viruses_virsorter_vibrant_genomad_min10000_derepspecclust_noequals	no032_0_WW3_metaviralspades_53_length_36500_cov_7_062684_cutoff_5_type_linears||full	54	27650	27940	1	E			YP_010001082.1	YP_010001082.1 tail assembly chaperone [Gordonia phage DumpsterDude]	FALSE	0.488	72	6.475e-15																0	FALSE
no032_0_WW3_metaviralspades_53_length_36500_cov_7_062684_cutoff_5_type_linears||full_55	all_viruses_virsorter_vibrant_genomad_min10000_derepspecclust_noequals	no032_0_WW3_metaviralspades_53_length_36500_cov_7_062684_cutoff_5_type_linears||full	55	28188	30713	1	E			YP_005087037.1	YP_005087037.1 tail length tape measure protein [Rhodococcus phage RRH1]	FALSE	0.375	155	1.012e-36													VOG51203	REFSEQ tape measure protein; Xu	Xu	0	FALSE
no032_0_WW3_metaviralspades_53_length_36500_cov_7_062684_cutoff_5_type_linears||full_56	all_viruses_virsorter_vibrant_genomad_min10000_derepspecclust_noequals	no032_0_WW3_metaviralspades_53_length_36500_cov_7_062684_cutoff_5_type_linears||full	56	30713	31144	1	E																								0	FALSE
no032_0_WW3_metaviralspades_53_length_36500_cov_7_062684_cutoff_5_type_linears||full_57	all_viruses_virsorter_vibrant_genomad_min10000_derepspecclust_noequals	no032_0_WW3_metaviralspades_53_length_36500_cov_7_062684_cutoff_5_type_linears||full	57	31152	31598	1	D																Podophage GP4 fiber I protein gp80 [PF23140.1]								0	FALSE	F
no032_0_WW3_metaviralspades_53_length_36500_cov_7_062684_cutoff_5_type_linears||full_58	all_viruses_virsorter_vibrant_genomad_min10000_derepspecclust_noequals	no032_0_WW3_metaviralspades_53_length_36500_cov_7_062684_cutoff_5_type_linears||full	58	31607	31951	1	D			YP_010649947.1	YP_010649947.1 head protein [Microbacterium phage vB_MoxS-R1]	FALSE	0.452	93	7.321e-22								Podophage GP4 fiber I protein gp80 [PF23140.1]					VOG36398	REFSEQ head protein; Xu	Xu	0	FALSE	F
no032_0_WW3_metaviralspades_53_length_36500_cov_7_062684_cutoff_5_type_linears||full_59	all_viruses_virsorter_vibrant_genomad_min10000_derepspecclust_noequals	no032_0_WW3_metaviralspades_53_length_36500_cov_7_062684_cutoff_5_type_linears||full	59	31992	35096	1	D																Putative peptidoglycan binding domain [PF01471.23]								0	FALSE	F
no032_0_WW3_metaviralspades_53_length_36500_cov_7_062684_cutoff_5_type_linears||full_60	all_viruses_virsorter_vibrant_genomad_min10000_derepspecclust_noequals	no032_0_WW3_metaviralspades_53_length_36500_cov_7_062684_cutoff_5_type_linears||full	60	35096	35662	1	E																								0	FALSE	F
no032_0_WW3_metaviralspades_53_length_36500_cov_7_062684_cutoff_5_type_linears||full_61	all_viruses_virsorter_vibrant_genomad_min10000_derepspecclust_noequals	no032_0_WW3_metaviralspades_53_length_36500_cov_7_062684_cutoff_5_type_linears||full	61	35659	35832	-1	E																								0	FALSE	F
no032_0_WW3_metaviralspades_53_length_36500_cov_7_062684_cutoff_5_type_linears||full_62	all_viruses_virsorter_vibrant_genomad_min10000_derepspecclust_noequals	no032_0_WW3_metaviralspades_53_length_36500_cov_7_062684_cutoff_5_type_linears||full	62	35856	36095	1	E																								0	FALSE	F
no032_0_WW3_metaviralspades_53_length_36500_cov_7_062684_cutoff_5_type_linears||full_63	all_viruses_virsorter_vibrant_genomad_min10000_derepspecclust_noequals	no032_0_WW3_metaviralspades_53_length_36500_cov_7_062684_cutoff_5_type_linears||full	63	36136	36498	1	E																								0	FALSE	F
no032_0_WW3_metaviralspades_55_length_35809_cov_29_670198_cutoff_5_type_linears||full_1	all_viruses_virsorter_vibrant_genomad_min10000_derepspecclust_noequals	no032_0_WW3_metaviralspades_55_length_35809_cov_29_670198_cutoff_5_type_linears||full	1	66	740	1	E			YP_010649566.1	YP_010649566.1 major tail protein [Arthrobacter phage Sarge]	FALSE	0.438	172	2.941e-47													VOG19304	sp|Q05229|VG23_BPML5 Major tail protein Gp23; Xs	Xs	0	FALSE	VF
no032_0_WW3_metaviralspades_55_length_35809_cov_29_670198_cutoff_5_type_linears||full_2	all_viruses_virsorter_vibrant_genomad_min10000_derepspecclust_noequals	no032_0_WW3_metaviralspades_55_length_35809_cov_29_670198_cutoff_5_type_linears||full	2	744	1229	1	D																GIY-YIG catalytic domain [PF01541.30]								0	FALSE	F
no032_0_WW3_metaviralspades_55_length_35809_cov_29_670198_cutoff_5_type_linears||full_3	all_viruses_virsorter_vibrant_genomad_min10000_derepspecclust_noequals	no032_0_WW3_metaviralspades_55_length_35809_cov_29_670198_cutoff_5_type_linears||full	3	1317	1595	1	E																								0	FALSE	F
no032_0_WW3_metaviralspades_55_length_35809_cov_29_670198_cutoff_5_type_linears||full_4	all_viruses_virsorter_vibrant_genomad_min10000_derepspecclust_noequals	no032_0_WW3_metaviralspades_55_length_35809_cov_29_670198_cutoff_5_type_linears||full	4	1632	1994	1	E																								0	FALSE	F
no032_0_WW3_metaviralspades_55_length_35809_cov_29_670198_cutoff_5_type_linears||full_5	all_viruses_virsorter_vibrant_genomad_min10000_derepspecclust_noequals	no032_0_WW3_metaviralspades_55_length_35809_cov_29_670198_cutoff_5_type_linears||full	5	2138	2473	1	E																								0	FALSE	F
no032_0_WW3_metaviralspades_55_length_35809_cov_29_670198_cutoff_5_type_linears||full_6	all_viruses_virsorter_vibrant_genomad_min10000_derepspecclust_noequals	no032_0_WW3_metaviralspades_55_length_35809_cov_29_670198_cutoff_5_type_linears||full	6	2477	5929	1	E			YP_009199284.1	YP_009199284.1 endolysin [Streptomyces phage SF1]	FALSE	0.275	326	2.57e-89													VOG10459	REFSEQ tail length tape measure protein; Xu	Xu	0	FALSE	F
no032_0_WW3_metaviralspades_55_length_35809_cov_29_670198_cutoff_5_type_linears||full_7	all_viruses_virsorter_vibrant_genomad_min10000_derepspecclust_noequals	no032_0_WW3_metaviralspades_55_length_35809_cov_29_670198_cutoff_5_type_linears||full	7	5926	7104	1	E																								0	FALSE
no032_0_WW3_metaviralspades_55_length_35809_cov_29_670198_cutoff_5_type_linears||full_8	all_viruses_virsorter_vibrant_genomad_min10000_derepspecclust_noequals	no032_0_WW3_metaviralspades_55_length_35809_cov_29_670198_cutoff_5_type_linears||full	8	7101	7403	1	E																								0	FALSE
no032_0_WW3_metaviralspades_55_length_35809_cov_29_670198_cutoff_5_type_linears||full_9	all_viruses_virsorter_vibrant_genomad_min10000_derepspecclust_noequals	no032_0_WW3_metaviralspades_55_length_35809_cov_29_670198_cutoff_5_type_linears||full	9	7400	10660	1	E			YP_010677860.1	YP_010677860.1 tail protein [Arthrobacter phage Warda]	FALSE	0.221	124	4.594e-27													VOG06614	REFSEQ minor tail protein; Xu	Xu	0	FALSE
no032_0_WW3_metaviralspades_55_length_35809_cov_29_670198_cutoff_5_type_linears||full_10	all_viruses_virsorter_vibrant_genomad_min10000_derepspecclust_noequals	no032_0_WW3_metaviralspades_55_length_35809_cov_29_670198_cutoff_5_type_linears||full	10	10671	10994	1	E																								0	FALSE
no032_0_WW3_metaviralspades_55_length_35809_cov_29_670198_cutoff_5_type_linears||full_11	all_viruses_virsorter_vibrant_genomad_min10000_derepspecclust_noequals	no032_0_WW3_metaviralspades_55_length_35809_cov_29_670198_cutoff_5_type_linears||full	11	11061	11228	1	E																								0	FALSE
no032_0_WW3_metaviralspades_55_length_35809_cov_29_670198_cutoff_5_type_linears||full_12	all_viruses_virsorter_vibrant_genomad_min10000_derepspecclust_noequals	no032_0_WW3_metaviralspades_55_length_35809_cov_29_670198_cutoff_5_type_linears||full	12	11225	12004	1	E																								0	FALSE
no032_0_WW3_metaviralspades_55_length_35809_cov_29_670198_cutoff_5_type_linears||full_13	all_viruses_virsorter_vibrant_genomad_min10000_derepspecclust_noequals	no032_0_WW3_metaviralspades_55_length_35809_cov_29_670198_cutoff_5_type_linears||full	13	12105	12542	1	E																								0	FALSE
no032_0_WW3_metaviralspades_55_length_35809_cov_29_670198_cutoff_5_type_linears||full_14	all_viruses_virsorter_vibrant_genomad_min10000_derepspecclust_noequals	no032_0_WW3_metaviralspades_55_length_35809_cov_29_670198_cutoff_5_type_linears||full	14	12546	12908	1	E																								0	FALSE
no032_0_WW3_metaviralspades_55_length_35809_cov_29_670198_cutoff_5_type_linears||full_15	all_viruses_virsorter_vibrant_genomad_min10000_derepspecclust_noequals	no032_0_WW3_metaviralspades_55_length_35809_cov_29_670198_cutoff_5_type_linears||full	15	12908	13573	1	E																								0	FALSE
no032_0_WW3_metaviralspades_55_length_35809_cov_29_670198_cutoff_5_type_linears||full_16	all_viruses_virsorter_vibrant_genomad_min10000_derepspecclust_noequals	no032_0_WW3_metaviralspades_55_length_35809_cov_29_670198_cutoff_5_type_linears||full	16	13570	13785	1	E																								0	FALSE
no032_0_WW3_metaviralspades_55_length_35809_cov_29_670198_cutoff_5_type_linears||full_17	all_viruses_virsorter_vibrant_genomad_min10000_derepspecclust_noequals	no032_0_WW3_metaviralspades_55_length_35809_cov_29_670198_cutoff_5_type_linears||full	17	13785	14264	1	D			YP_009207971.2	YP_009207971.2 tail assembly chaperone [Ralstonia phage RSF1]	FALSE	0.369	64	4.775e-11								Protein of unknown function (DUF1353) [PF07087.16]					VOG13493	REFSEQ tail assembly chaperone; Xu	Xu	0	FALSE
no032_0_WW3_metaviralspades_55_length_35809_cov_29_670198_cutoff_5_type_linears||full_18	all_viruses_virsorter_vibrant_genomad_min10000_derepspecclust_noequals	no032_0_WW3_metaviralspades_55_length_35809_cov_29_670198_cutoff_5_type_linears||full	18	14281	16140	1	E																								0	FALSE
no032_0_WW3_metaviralspades_55_length_35809_cov_29_670198_cutoff_5_type_linears||full_19	all_viruses_virsorter_vibrant_genomad_min10000_derepspecclust_noequals	no032_0_WW3_metaviralspades_55_length_35809_cov_29_670198_cutoff_5_type_linears||full	19	16137	16775	-1	D																Methyltransferase domain [PF13489.12]								0	FALSE
no032_0_WW3_metaviralspades_55_length_35809_cov_29_670198_cutoff_5_type_linears||full_20	all_viruses_virsorter_vibrant_genomad_min10000_derepspecclust_noequals	no032_0_WW3_metaviralspades_55_length_35809_cov_29_670198_cutoff_5_type_linears||full	20	16886	17338	1	D			YP_010655951.1	YP_010655951.1 hypothetical protein PP636_gp55 [Arthrobacter phage Hestia]	FALSE	0.297	67	4.091e-12								Family of unknown function (DUF6221) [PF19730.4]					VOG21205	REFSEQ hypothetical protein; Xu	Xu	0	FALSE
no032_0_WW3_metaviralspades_55_length_35809_cov_29_670198_cutoff_5_type_linears||full_21	all_viruses_virsorter_vibrant_genomad_min10000_derepspecclust_noequals	no032_0_WW3_metaviralspades_55_length_35809_cov_29_670198_cutoff_5_type_linears||full	21	17335	17610	1	E			YP_010655852.1	YP_010655852.1 helix-turn-helix DNA-binding domain protein [Arthrobacter phage Auxilium]	FALSE	0.438	65	2.153e-12																0	FALSE
no032_0_WW3_metaviralspades_55_length_35809_cov_29_670198_cutoff_5_type_linears||full_22	all_viruses_virsorter_vibrant_genomad_min10000_derepspecclust_noequals	no032_0_WW3_metaviralspades_55_length_35809_cov_29_670198_cutoff_5_type_linears||full	22	17607	17846	1	E																								0	FALSE
no032_0_WW3_metaviralspades_55_length_35809_cov_29_670198_cutoff_5_type_linears||full_23	all_viruses_virsorter_vibrant_genomad_min10000_derepspecclust_noequals	no032_0_WW3_metaviralspades_55_length_35809_cov_29_670198_cutoff_5_type_linears||full	23	17959	19263	1	D																LysM domain [PF01476.26]								0	FALSE
no032_0_WW3_metaviralspades_55_length_35809_cov_29_670198_cutoff_5_type_linears||full_24	all_viruses_virsorter_vibrant_genomad_min10000_derepspecclust_noequals	no032_0_WW3_metaviralspades_55_length_35809_cov_29_670198_cutoff_5_type_linears||full	24	19424	19642	-1	D																Protein of unknown function (DUF3263) [PF11662.13]								0	FALSE
no032_0_WW3_metaviralspades_55_length_35809_cov_29_670198_cutoff_5_type_linears||full_25	all_viruses_virsorter_vibrant_genomad_min10000_derepspecclust_noequals	no032_0_WW3_metaviralspades_55_length_35809_cov_29_670198_cutoff_5_type_linears||full	25	19709	20395	-1	E																								0	FALSE
no032_0_WW3_metaviralspades_55_length_35809_cov_29_670198_cutoff_5_type_linears||full_26	all_viruses_virsorter_vibrant_genomad_min10000_derepspecclust_noequals	no032_0_WW3_metaviralspades_55_length_35809_cov_29_670198_cutoff_5_type_linears||full	26	20437	21144	-1	D			YP_010656125.1	YP_010656125.1 integrase [Arthrobacter phage Isolde]	FALSE	0.381	151	9.887e-40								Phage integrase family [PF00589.27]					VOG57177	sp|P22877|INTR_SACER Integrase; XhXr	Xr;Xh	0	FALSE	V
no032_0_WW3_metaviralspades_55_length_35809_cov_29_670198_cutoff_5_type_linears||full_27	all_viruses_virsorter_vibrant_genomad_min10000_derepspecclust_noequals	no032_0_WW3_metaviralspades_55_length_35809_cov_29_670198_cutoff_5_type_linears||full	27	21346	22251	-1	D			YP_009848429.1	YP_009848429.1 tyrosine-type recombinase/integrase [Rhodococcus phage Whack]	FALSE	0.295	121	1.804e-28								Phage integrase family [PF00589.27]					VOG57177	sp|P22877|INTR_SACER Integrase; XhXr	Xr;Xh	0	FALSE	V
no032_0_WW3_metaviralspades_55_length_35809_cov_29_670198_cutoff_5_type_linears||full_28	all_viruses_virsorter_vibrant_genomad_min10000_derepspecclust_noequals	no032_0_WW3_metaviralspades_55_length_35809_cov_29_670198_cutoff_5_type_linears||full	28	22368	22640	-1	E																								0	FALSE
no032_0_WW3_metaviralspades_55_length_35809_cov_29_670198_cutoff_5_type_linears||full_29	all_viruses_virsorter_vibrant_genomad_min10000_derepspecclust_noequals	no032_0_WW3_metaviralspades_55_length_35809_cov_29_670198_cutoff_5_type_linears||full	29	22637	23059	-1	D																BetR domain [PF08667.16]; Protein of unknown function (DUF739) [PF05339.17]								0	FALSE
no032_0_WW3_metaviralspades_55_length_35809_cov_29_670198_cutoff_5_type_linears||full_30	all_viruses_virsorter_vibrant_genomad_min10000_derepspecclust_noequals	no032_0_WW3_metaviralspades_55_length_35809_cov_29_670198_cutoff_5_type_linears||full	30	23351	23677	1	E																								0	FALSE
no032_0_WW3_metaviralspades_55_length_35809_cov_29_670198_cutoff_5_type_linears||full_31	all_viruses_virsorter_vibrant_genomad_min10000_derepspecclust_noequals	no032_0_WW3_metaviralspades_55_length_35809_cov_29_670198_cutoff_5_type_linears||full	31	23674	24174	1	E																								0	FALSE
no032_0_WW3_metaviralspades_55_length_35809_cov_29_670198_cutoff_5_type_linears||full_32	all_viruses_virsorter_vibrant_genomad_min10000_derepspecclust_noequals	no032_0_WW3_metaviralspades_55_length_35809_cov_29_670198_cutoff_5_type_linears||full	32	24291	24521	1	E																								0	FALSE
no032_0_WW3_metaviralspades_55_length_35809_cov_29_670198_cutoff_5_type_linears||full_33	all_viruses_virsorter_vibrant_genomad_min10000_derepspecclust_noequals	no032_0_WW3_metaviralspades_55_length_35809_cov_29_670198_cutoff_5_type_linears||full	33	24518	24760	1	E																								0	FALSE
no032_0_WW3_metaviralspades_55_length_35809_cov_29_670198_cutoff_5_type_linears||full_34	all_viruses_virsorter_vibrant_genomad_min10000_derepspecclust_noequals	no032_0_WW3_metaviralspades_55_length_35809_cov_29_670198_cutoff_5_type_linears||full	34	24757	25059	1	E																								0	FALSE
no032_0_WW3_metaviralspades_55_length_35809_cov_29_670198_cutoff_5_type_linears||full_35	all_viruses_virsorter_vibrant_genomad_min10000_derepspecclust_noequals	no032_0_WW3_metaviralspades_55_length_35809_cov_29_670198_cutoff_5_type_linears||full	35	25056	25190	1	E																								0	FALSE
no032_0_WW3_metaviralspades_55_length_35809_cov_29_670198_cutoff_5_type_linears||full_36	all_viruses_virsorter_vibrant_genomad_min10000_derepspecclust_noequals	no032_0_WW3_metaviralspades_55_length_35809_cov_29_670198_cutoff_5_type_linears||full	36	25187	25501	1	E																								0	FALSE
no032_0_WW3_metaviralspades_55_length_35809_cov_29_670198_cutoff_5_type_linears||full_37	all_viruses_virsorter_vibrant_genomad_min10000_derepspecclust_noequals	no032_0_WW3_metaviralspades_55_length_35809_cov_29_670198_cutoff_5_type_linears||full	37	25498	25890	1	D																Family of unknown function (DUF6197) [PF19698.5]								0	FALSE
no032_0_WW3_metaviralspades_55_length_35809_cov_29_670198_cutoff_5_type_linears||full_38	all_viruses_virsorter_vibrant_genomad_min10000_derepspecclust_noequals	no032_0_WW3_metaviralspades_55_length_35809_cov_29_670198_cutoff_5_type_linears||full	38	25887	26315	1	E																								0	FALSE
no032_0_WW3_metaviralspades_55_length_35809_cov_29_670198_cutoff_5_type_linears||full_39	all_viruses_virsorter_vibrant_genomad_min10000_derepspecclust_noequals	no032_0_WW3_metaviralspades_55_length_35809_cov_29_670198_cutoff_5_type_linears||full	39	26315	26974	1	E																								0	FALSE
no032_0_WW3_metaviralspades_55_length_35809_cov_29_670198_cutoff_5_type_linears||full_40	all_viruses_virsorter_vibrant_genomad_min10000_derepspecclust_noequals	no032_0_WW3_metaviralspades_55_length_35809_cov_29_670198_cutoff_5_type_linears||full	40	26971	27264	1	E																								0	FALSE
no032_0_WW3_metaviralspades_55_length_35809_cov_29_670198_cutoff_5_type_linears||full_41	all_viruses_virsorter_vibrant_genomad_min10000_derepspecclust_noequals	no032_0_WW3_metaviralspades_55_length_35809_cov_29_670198_cutoff_5_type_linears||full	41	27261	28046	1	E			YP_005087103.1	YP_005087103.1 hypothetical protein RoPhREQ2_gp59 [Rhodococcus phage REQ2]	FALSE	0.354	94	6.988e-20													VOG41674	REFSEQ hypothetical protein; Xu	Xu	0	FALSE
no032_0_WW3_metaviralspades_55_length_35809_cov_29_670198_cutoff_5_type_linears||full_42	all_viruses_virsorter_vibrant_genomad_min10000_derepspecclust_noequals	no032_0_WW3_metaviralspades_55_length_35809_cov_29_670198_cutoff_5_type_linears||full	42	28043	28345	1	E			YP_010754258.1	YP_010754258.1 hypothetical protein QEH31_gp46 [Streptomyces phage Chymera]	FALSE	0.447	71	1.987e-14																0	FALSE
no032_0_WW3_metaviralspades_55_length_35809_cov_29_670198_cutoff_5_type_linears||full_43	all_viruses_virsorter_vibrant_genomad_min10000_derepspecclust_noequals	no032_0_WW3_metaviralspades_55_length_35809_cov_29_670198_cutoff_5_type_linears||full	43	28338	28652	1	E																								0	FALSE
no032_0_WW3_metaviralspades_55_length_35809_cov_29_670198_cutoff_5_type_linears||full_44	all_viruses_virsorter_vibrant_genomad_min10000_derepspecclust_noequals	no032_0_WW3_metaviralspades_55_length_35809_cov_29_670198_cutoff_5_type_linears||full	44	28664	28912	-1	E																								0	FALSE
no032_0_WW3_metaviralspades_55_length_35809_cov_29_670198_cutoff_5_type_linears||full_45	all_viruses_virsorter_vibrant_genomad_min10000_derepspecclust_noequals	no032_0_WW3_metaviralspades_55_length_35809_cov_29_670198_cutoff_5_type_linears||full	45	28972	29184	-1	E																								0	FALSE
no032_0_WW3_metaviralspades_55_length_35809_cov_29_670198_cutoff_5_type_linears||full_46	all_viruses_virsorter_vibrant_genomad_min10000_derepspecclust_noequals	no032_0_WW3_metaviralspades_55_length_35809_cov_29_670198_cutoff_5_type_linears||full	46	29197	29343	1	E																								0	FALSE
no032_0_WW3_metaviralspades_55_length_35809_cov_29_670198_cutoff_5_type_linears||full_47	all_viruses_virsorter_vibrant_genomad_min10000_derepspecclust_noequals	no032_0_WW3_metaviralspades_55_length_35809_cov_29_670198_cutoff_5_type_linears||full	47	29340	29654	1	E																								0	FALSE
no032_0_WW3_metaviralspades_55_length_35809_cov_29_670198_cutoff_5_type_linears||full_48	all_viruses_virsorter_vibrant_genomad_min10000_derepspecclust_noequals	no032_0_WW3_metaviralspades_55_length_35809_cov_29_670198_cutoff_5_type_linears||full	48	29651	30688	1	D			YP_009289855.1	YP_009289855.1 ParB-like partition protein [Gordonia phage Hedwig]	FALSE	0.397	155	1.111e-39								Family of unknown function (DUF6551) [PF20188.4]					VOG30204	REFSEQ ParB-like partition protein; Xu	Xu	0	FALSE
no032_0_WW3_metaviralspades_55_length_35809_cov_29_670198_cutoff_5_type_linears||full_49	all_viruses_virsorter_vibrant_genomad_min10000_derepspecclust_noequals	no032_0_WW3_metaviralspades_55_length_35809_cov_29_670198_cutoff_5_type_linears||full	49	30685	31452	1	D			YP_009301297.1	YP_009301297.1 replication initiation O-like [Arthrobacter phage KellEzio]	FALSE	0.352	69	1.117e-11								Helix-turn-helix domain [PF13730.12]								0	FALSE	F
no032_0_WW3_metaviralspades_55_length_35809_cov_29_670198_cutoff_5_type_linears||full_50	all_viruses_virsorter_vibrant_genomad_min10000_derepspecclust_noequals	no032_0_WW3_metaviralspades_55_length_35809_cov_29_670198_cutoff_5_type_linears||full	50	31449	31916	1	E			YP_009604090.1	YP_009604090.1 HNH endonuclease [Arthrobacter phage Tank]	FALSE	0.403	72	8.339e-14																1	FALSE	F
no032_0_WW3_metaviralspades_55_length_35809_cov_29_670198_cutoff_5_type_linears||full_51	all_viruses_virsorter_vibrant_genomad_min10000_derepspecclust_noequals	no032_0_WW3_metaviralspades_55_length_35809_cov_29_670198_cutoff_5_type_linears||full	51	31928	32230	1	E																								0	FALSE	F
no032_0_WW3_metaviralspades_55_length_35809_cov_29_670198_cutoff_5_type_linears||full_52	all_viruses_virsorter_vibrant_genomad_min10000_derepspecclust_noequals	no032_0_WW3_metaviralspades_55_length_35809_cov_29_670198_cutoff_5_type_linears||full	52	32227	33447	1	E			YP_009819753.1	YP_009819753.1 helix-turn-helix DNA binding domain protein [Arthrobacter phage Sonali]	FALSE	0.212	64	1.578e-09													VOG03908	REFSEQ hypothetical protein; Xu	Xu	0	FALSE	F
no032_0_WW3_metaviralspades_55_length_35809_cov_29_670198_cutoff_5_type_linears||full_53	all_viruses_virsorter_vibrant_genomad_min10000_derepspecclust_noequals	no032_0_WW3_metaviralspades_55_length_35809_cov_29_670198_cutoff_5_type_linears||full	53	33444	33638	1	E																								0	FALSE	F
no032_0_WW3_metaviralspades_55_length_35809_cov_29_670198_cutoff_5_type_linears||full_54	all_viruses_virsorter_vibrant_genomad_min10000_derepspecclust_noequals	no032_0_WW3_metaviralspades_55_length_35809_cov_29_670198_cutoff_5_type_linears||full	54	33635	34447	1	D			NP_203418.1	NP_203418.1 methyltransferase [Myxococcus phage Mx8]	FALSE	0.358	152	1.796e-39								DNA methylase [PF01555.25]								0	FALSE	F
no032_0_WW3_metaviralspades_55_length_35809_cov_29_670198_cutoff_5_type_linears||full_55	all_viruses_virsorter_vibrant_genomad_min10000_derepspecclust_noequals	no032_0_WW3_metaviralspades_55_length_35809_cov_29_670198_cutoff_5_type_linears||full	55	34444	34944	1	E																								0	FALSE	F
no032_0_WW3_metaviralspades_55_length_35809_cov_29_670198_cutoff_5_type_linears||full_56	all_viruses_virsorter_vibrant_genomad_min10000_derepspecclust_noequals	no032_0_WW3_metaviralspades_55_length_35809_cov_29_670198_cutoff_5_type_linears||full	56	34937	35170	1	E																								0	FALSE	F
no032_0_WW3_metaviralspades_55_length_35809_cov_29_670198_cutoff_5_type_linears||full_57	all_viruses_virsorter_vibrant_genomad_min10000_derepspecclust_noequals	no032_0_WW3_metaviralspades_55_length_35809_cov_29_670198_cutoff_5_type_linears||full	57	35167	35586	1	E																								0	FALSE	F
no032_0_WW3_metaviralspades_55_length_35809_cov_29_670198_cutoff_5_type_linears||full_58	all_viruses_virsorter_vibrant_genomad_min10000_derepspecclust_noequals	no032_0_WW3_metaviralspades_55_length_35809_cov_29_670198_cutoff_5_type_linears||full	58	35583	35807	1	E																								0	FALSE	F
no032_0_WW3_metaviralspades_65_length_32272_cov_11_198227_cutoff_5_type_linears||full_1	all_viruses_virsorter_vibrant_genomad_min10000_derepspecclust_noequals	no032_0_WW3_metaviralspades_65_length_32272_cov_11_198227_cutoff_5_type_linears||full	1	1	195	1	E																								0	FALSE	F
no032_0_WW3_metaviralspades_65_length_32272_cov_11_198227_cutoff_5_type_linears||full_2	all_viruses_virsorter_vibrant_genomad_min10000_derepspecclust_noequals	no032_0_WW3_metaviralspades_65_length_32272_cov_11_198227_cutoff_5_type_linears||full	2	205	357	1	E																								0	FALSE	F
no032_0_WW3_metaviralspades_65_length_32272_cov_11_198227_cutoff_5_type_linears||full_3	all_viruses_virsorter_vibrant_genomad_min10000_derepspecclust_noequals	no032_0_WW3_metaviralspades_65_length_32272_cov_11_198227_cutoff_5_type_linears||full	3	659	1264	1	E			YP_003257432.1	YP_003257432.1 hypothetical protein QEH43_gp068 [Streptomyces phage ZL12]	FALSE	0.34	62	8.865e-10																0	FALSE	F
no032_0_WW3_metaviralspades_65_length_32272_cov_11_198227_cutoff_5_type_linears||full_4	all_viruses_virsorter_vibrant_genomad_min10000_derepspecclust_noequals	no032_0_WW3_metaviralspades_65_length_32272_cov_11_198227_cutoff_5_type_linears||full	4	1357	1527	1	E																								0	FALSE	F
no032_0_WW3_metaviralspades_65_length_32272_cov_11_198227_cutoff_5_type_linears||full_5	all_viruses_virsorter_vibrant_genomad_min10000_derepspecclust_noequals	no032_0_WW3_metaviralspades_65_length_32272_cov_11_198227_cutoff_5_type_linears||full	5	1524	1895	1	E																								0	FALSE	F
no032_0_WW3_metaviralspades_65_length_32272_cov_11_198227_cutoff_5_type_linears||full_6	all_viruses_virsorter_vibrant_genomad_min10000_derepspecclust_noequals	no032_0_WW3_metaviralspades_65_length_32272_cov_11_198227_cutoff_5_type_linears||full	6	1892	2152	1	E																								0	FALSE	F
no032_0_WW3_metaviralspades_65_length_32272_cov_11_198227_cutoff_5_type_linears||full_7	all_viruses_virsorter_vibrant_genomad_min10000_derepspecclust_noequals	no032_0_WW3_metaviralspades_65_length_32272_cov_11_198227_cutoff_5_type_linears||full	7	2149	2340	1	E																								0	FALSE	F
no032_0_WW3_metaviralspades_65_length_32272_cov_11_198227_cutoff_5_type_linears||full_8	all_viruses_virsorter_vibrant_genomad_min10000_derepspecclust_noequals	no032_0_WW3_metaviralspades_65_length_32272_cov_11_198227_cutoff_5_type_linears||full	8	2337	2549	1	E																								0	FALSE	F
no032_0_WW3_metaviralspades_65_length_32272_cov_11_198227_cutoff_5_type_linears||full_9	all_viruses_virsorter_vibrant_genomad_min10000_derepspecclust_noequals	no032_0_WW3_metaviralspades_65_length_32272_cov_11_198227_cutoff_5_type_linears||full	9	2546	3127	1	E																								0	FALSE	F
no032_0_WW3_metaviralspades_65_length_32272_cov_11_198227_cutoff_5_type_linears||full_10	all_viruses_virsorter_vibrant_genomad_min10000_derepspecclust_noequals	no032_0_WW3_metaviralspades_65_length_32272_cov_11_198227_cutoff_5_type_linears||full	10	3124	3213	1	E																								0	FALSE	F
no032_0_WW3_metaviralspades_65_length_32272_cov_11_198227_cutoff_5_type_linears||full_11	all_viruses_virsorter_vibrant_genomad_min10000_derepspecclust_noequals	no032_0_WW3_metaviralspades_65_length_32272_cov_11_198227_cutoff_5_type_linears||full	11	3210	3731	1	C	K03088	RNA polymerase sigma-70 factor, ECF subfamily	YP_010110832.1	YP_010110832.1 RNA polymerase sigma factor [uncultured phage cr10_1]	FALSE	0.332	88	4.205e-19								Sigma-70 region 2 [PF04542.20]; Sigma-70, region 4 [PF08281.18]; Sigma2 domain of PhyR [PF22029.2]; ECF sigma factor [PF07638.17]					VOG15978	sp|D0ZSY9|RPOE_SALT1 ECF RNA polymerase sigma-E factor; Xh	Xh	0	FALSE	F
no032_0_WW3_metaviralspades_65_length_32272_cov_11_198227_cutoff_5_type_linears||full_12	all_viruses_virsorter_vibrant_genomad_min10000_derepspecclust_noequals	no032_0_WW3_metaviralspades_65_length_32272_cov_11_198227_cutoff_5_type_linears||full	12	3770	4276	1	D																Protein of unknown function (DUF1353) [PF07087.16]								0	FALSE	F
no032_0_WW3_metaviralspades_65_length_32272_cov_11_198227_cutoff_5_type_linears||full_13	all_viruses_virsorter_vibrant_genomad_min10000_derepspecclust_noequals	no032_0_WW3_metaviralspades_65_length_32272_cov_11_198227_cutoff_5_type_linears||full	13	4273	5709	1	D			YP_579204.1	YP_579204.1 terminase large subunit [Streptomyces phage mu1/6]	FALSE	0.3	186	1.106e-48								Terminase large subunit, T4likevirus-type, N-terminal [PF03237.21]					VOG17895	REFSEQ terminase large subunit; Xu	Xu	0	FALSE	F
no032_0_WW3_metaviralspades_65_length_32272_cov_11_198227_cutoff_5_type_linears||full_14	all_viruses_virsorter_vibrant_genomad_min10000_derepspecclust_noequals	no032_0_WW3_metaviralspades_65_length_32272_cov_11_198227_cutoff_5_type_linears||full	14	5713	7845	1	D			YP_579205.1	YP_579205.1 portal protein [Streptomyces phage mu1/6]	FALSE	0.237	209	4.38e-54								Phage portal protein [PF04860.17]; Phage Mu protein F like protein [PF04233.19]					VOG49953	sp|D3WAC3|PORTL_BPLP2 Probable portal protein; XpXrXs	Xs;Xr;Xp	0	FALSE	V
no032_0_WW3_metaviralspades_65_length_32272_cov_11_198227_cutoff_5_type_linears||full_15	all_viruses_virsorter_vibrant_genomad_min10000_derepspecclust_noequals	no032_0_WW3_metaviralspades_65_length_32272_cov_11_198227_cutoff_5_type_linears||full	15	7913	8512	1	C	K06904	Escherichia/Staphylococcus phage prohead protease	YP_579207.1	YP_579207.1 prohead protease [Streptomyces phage mu1/6]	FALSE	0.424	118	6.899e-29	MER1087787	S78	MER1087787 - family S78 unassigned peptidases (Saccharothrix sp. ST-888) [S78.UPW]#S78#{peptidase unit: 31-160}~source A0A0F0HPK6~	FALSE	0.454	108	2.151e-25	Caudovirus prohead serine protease [PF04586.22]					VOG24700	sp|D3WAC4|PRO_BPLP2 Probable capsid maturation protease; XhXs	Xs;Xh	0	FALSE	VP
no032_0_WW3_metaviralspades_65_length_32272_cov_11_198227_cutoff_5_type_linears||full_16	all_viruses_virsorter_vibrant_genomad_min10000_derepspecclust_noequals	no032_0_WW3_metaviralspades_65_length_32272_cov_11_198227_cutoff_5_type_linears||full	16	8751	9911	1	E			YP_007238078.1	YP_007238078.1 major head protein [Xanthomonas phage CP1]	FALSE	0.256	105	1.264e-22													VOG39953	sp|O64210|CAPSD_BPMD2 Probable major capsid protein gp17; Xs	Xs	0	FALSE	V
no032_0_WW3_metaviralspades_65_length_32272_cov_11_198227_cutoff_5_type_linears||full_17	all_viruses_virsorter_vibrant_genomad_min10000_derepspecclust_noequals	no032_0_WW3_metaviralspades_65_length_32272_cov_11_198227_cutoff_5_type_linears||full	17	9986	10300	1	E																								0	FALSE
no032_0_WW3_metaviralspades_65_length_32272_cov_11_198227_cutoff_5_type_linears||full_18	all_viruses_virsorter_vibrant_genomad_min10000_derepspecclust_noequals	no032_0_WW3_metaviralspades_65_length_32272_cov_11_198227_cutoff_5_type_linears||full	18	10304	11782	1	D			YP_009611953.1	YP_009611953.1 tail fiber protein [Agrobacterium phage Atu_ph07]	FALSE	0.278	73	4.887e-12								Collagen triple helix repeat (20 copies) [PF01391.23]								0	FALSE
no032_0_WW3_metaviralspades_65_length_32272_cov_11_198227_cutoff_5_type_linears||full_19	all_viruses_virsorter_vibrant_genomad_min10000_derepspecclust_noequals	no032_0_WW3_metaviralspades_65_length_32272_cov_11_198227_cutoff_5_type_linears||full	19	11793	12143	1	E																								0	FALSE
no032_0_WW3_metaviralspades_65_length_32272_cov_11_198227_cutoff_5_type_linears||full_20	all_viruses_virsorter_vibrant_genomad_min10000_derepspecclust_noequals	no032_0_WW3_metaviralspades_65_length_32272_cov_11_198227_cutoff_5_type_linears||full	20	12195	12929	1	E																								0	FALSE
no032_0_WW3_metaviralspades_65_length_32272_cov_11_198227_cutoff_5_type_linears||full_21	all_viruses_virsorter_vibrant_genomad_min10000_derepspecclust_noequals	no032_0_WW3_metaviralspades_65_length_32272_cov_11_198227_cutoff_5_type_linears||full	21	12930	13238	1	D																Phage head-tail joining protein [PF05521.17]								0	FALSE
no032_0_WW3_metaviralspades_65_length_32272_cov_11_198227_cutoff_5_type_linears||full_22	all_viruses_virsorter_vibrant_genomad_min10000_derepspecclust_noequals	no032_0_WW3_metaviralspades_65_length_32272_cov_11_198227_cutoff_5_type_linears||full	22	13240	13626	1	D																Bacteriophage HK97-gp10, putative tail-component [PF04883.17]								0	FALSE
no032_0_WW3_metaviralspades_65_length_32272_cov_11_198227_cutoff_5_type_linears||full_23	all_viruses_virsorter_vibrant_genomad_min10000_derepspecclust_noequals	no032_0_WW3_metaviralspades_65_length_32272_cov_11_198227_cutoff_5_type_linears||full	23	13643	14077	1	E																								0	FALSE
no032_0_WW3_metaviralspades_65_length_32272_cov_11_198227_cutoff_5_type_linears||full_24	all_viruses_virsorter_vibrant_genomad_min10000_derepspecclust_noequals	no032_0_WW3_metaviralspades_65_length_32272_cov_11_198227_cutoff_5_type_linears||full	24	14283	14858	1	E																								0	FALSE
no032_0_WW3_metaviralspades_65_length_32272_cov_11_198227_cutoff_5_type_linears||full_25	all_viruses_virsorter_vibrant_genomad_min10000_derepspecclust_noequals	no032_0_WW3_metaviralspades_65_length_32272_cov_11_198227_cutoff_5_type_linears||full	25	14958	15344	1	E																								0	FALSE
no032_0_WW3_metaviralspades_65_length_32272_cov_11_198227_cutoff_5_type_linears||full_26	all_viruses_virsorter_vibrant_genomad_min10000_derepspecclust_noequals	no032_0_WW3_metaviralspades_65_length_32272_cov_11_198227_cutoff_5_type_linears||full	26	15455	15607	1	E																								0	FALSE
no032_0_WW3_metaviralspades_65_length_32272_cov_11_198227_cutoff_5_type_linears||full_27	all_viruses_virsorter_vibrant_genomad_min10000_derepspecclust_noequals	no032_0_WW3_metaviralspades_65_length_32272_cov_11_198227_cutoff_5_type_linears||full	27	15645	18128	1	E			YP_010049938.1	YP_010049938.1 tail length tape measure protein [Arthrobacter phage GreenHearts]	FALSE	0.221	196	1.639e-49													VOG00481	sp|D3WAD2|TMP_BPLP2 Probable tape measure protein; Xs	Xs	0	FALSE	V
no032_0_WW3_metaviralspades_65_length_32272_cov_11_198227_cutoff_5_type_linears||full_28	all_viruses_virsorter_vibrant_genomad_min10000_derepspecclust_noequals	no032_0_WW3_metaviralspades_65_length_32272_cov_11_198227_cutoff_5_type_linears||full	28	18134	18583	1	E																								0	FALSE
no032_0_WW3_metaviralspades_65_length_32272_cov_11_198227_cutoff_5_type_linears||full_29	all_viruses_virsorter_vibrant_genomad_min10000_derepspecclust_noequals	no032_0_WW3_metaviralspades_65_length_32272_cov_11_198227_cutoff_5_type_linears||full	29	18618	19043	1	D																Podophage GP4 fiber I protein gp80 [PF23140.1]								0	FALSE
no032_0_WW3_metaviralspades_65_length_32272_cov_11_198227_cutoff_5_type_linears||full_30	all_viruses_virsorter_vibrant_genomad_min10000_derepspecclust_noequals	no032_0_WW3_metaviralspades_65_length_32272_cov_11_198227_cutoff_5_type_linears||full	30	19076	19825	1	E																								0	FALSE
no032_0_WW3_metaviralspades_65_length_32272_cov_11_198227_cutoff_5_type_linears||full_31	all_viruses_virsorter_vibrant_genomad_min10000_derepspecclust_noequals	no032_0_WW3_metaviralspades_65_length_32272_cov_11_198227_cutoff_5_type_linears||full	31	19822	21843	1	E																								0	FALSE
no032_0_WW3_metaviralspades_65_length_32272_cov_11_198227_cutoff_5_type_linears||full_32	all_viruses_virsorter_vibrant_genomad_min10000_derepspecclust_noequals	no032_0_WW3_metaviralspades_65_length_32272_cov_11_198227_cutoff_5_type_linears||full	32	21840	22610	1	E																								0	FALSE
no032_0_WW3_metaviralspades_65_length_32272_cov_11_198227_cutoff_5_type_linears||full_33	all_viruses_virsorter_vibrant_genomad_min10000_derepspecclust_noequals	no032_0_WW3_metaviralspades_65_length_32272_cov_11_198227_cutoff_5_type_linears||full	33	22735	23313	1	E																								0	FALSE
no032_0_WW3_metaviralspades_65_length_32272_cov_11_198227_cutoff_5_type_linears||full_34	all_viruses_virsorter_vibrant_genomad_min10000_derepspecclust_noequals	no032_0_WW3_metaviralspades_65_length_32272_cov_11_198227_cutoff_5_type_linears||full	34	23317	24360	1	D			YP_024852.1	YP_024852.1 Pas66 [Actinoplanes phage phiAsp2]	FALSE	0.244	93	8.963e-19								Putative peptidoglycan binding domain [PF01471.23]								0	FALSE
no032_0_WW3_metaviralspades_65_length_32272_cov_11_198227_cutoff_5_type_linears||full_35	all_viruses_virsorter_vibrant_genomad_min10000_derepspecclust_noequals	no032_0_WW3_metaviralspades_65_length_32272_cov_11_198227_cutoff_5_type_linears||full	35	24362	24598	1	D																Putative lactococcus lactis phage r1t holin [PF16945.10]								0	FALSE
no032_0_WW3_metaviralspades_65_length_32272_cov_11_198227_cutoff_5_type_linears||full_36	all_viruses_virsorter_vibrant_genomad_min10000_derepspecclust_noequals	no032_0_WW3_metaviralspades_65_length_32272_cov_11_198227_cutoff_5_type_linears||full	36	24733	25044	1	E																								0	FALSE
no032_0_WW3_metaviralspades_65_length_32272_cov_11_198227_cutoff_5_type_linears||full_37	all_viruses_virsorter_vibrant_genomad_min10000_derepspecclust_noequals	no032_0_WW3_metaviralspades_65_length_32272_cov_11_198227_cutoff_5_type_linears||full	37	25155	25424	1	E																								0	FALSE
no032_0_WW3_metaviralspades_65_length_32272_cov_11_198227_cutoff_5_type_linears||full_38	all_viruses_virsorter_vibrant_genomad_min10000_derepspecclust_noequals	no032_0_WW3_metaviralspades_65_length_32272_cov_11_198227_cutoff_5_type_linears||full	38	25421	25744	1	E																								0	FALSE
no032_0_WW3_metaviralspades_65_length_32272_cov_11_198227_cutoff_5_type_linears||full_39	all_viruses_virsorter_vibrant_genomad_min10000_derepspecclust_noequals	no032_0_WW3_metaviralspades_65_length_32272_cov_11_198227_cutoff_5_type_linears||full	39	26069	27337	1	E																								0	FALSE	F
no032_0_WW3_metaviralspades_65_length_32272_cov_11_198227_cutoff_5_type_linears||full_40	all_viruses_virsorter_vibrant_genomad_min10000_derepspecclust_noequals	no032_0_WW3_metaviralspades_65_length_32272_cov_11_198227_cutoff_5_type_linears||full	40	27615	28316	1	E																								0	FALSE	F
no032_0_WW3_metaviralspades_65_length_32272_cov_11_198227_cutoff_5_type_linears||full_41	all_viruses_virsorter_vibrant_genomad_min10000_derepspecclust_noequals	no032_0_WW3_metaviralspades_65_length_32272_cov_11_198227_cutoff_5_type_linears||full	41	28316	28549	1	E																								0	FALSE	F
no032_0_WW3_metaviralspades_65_length_32272_cov_11_198227_cutoff_5_type_linears||full_42	all_viruses_virsorter_vibrant_genomad_min10000_derepspecclust_noequals	no032_0_WW3_metaviralspades_65_length_32272_cov_11_198227_cutoff_5_type_linears||full	42	28546	28644	1	E																								0	FALSE	F
no032_0_WW3_metaviralspades_65_length_32272_cov_11_198227_cutoff_5_type_linears||full_43	all_viruses_virsorter_vibrant_genomad_min10000_derepspecclust_noequals	no032_0_WW3_metaviralspades_65_length_32272_cov_11_198227_cutoff_5_type_linears||full	43	28641	28880	1	E																								0	FALSE	F
no032_0_WW3_metaviralspades_65_length_32272_cov_11_198227_cutoff_5_type_linears||full_44	all_viruses_virsorter_vibrant_genomad_min10000_derepspecclust_noequals	no032_0_WW3_metaviralspades_65_length_32272_cov_11_198227_cutoff_5_type_linears||full	44	28968	29456	1	E																								0	FALSE	F
no032_0_WW3_metaviralspades_65_length_32272_cov_11_198227_cutoff_5_type_linears||full_45	all_viruses_virsorter_vibrant_genomad_min10000_derepspecclust_noequals	no032_0_WW3_metaviralspades_65_length_32272_cov_11_198227_cutoff_5_type_linears||full	45	29453	29548	1	E																								0	FALSE	F
no032_0_WW3_metaviralspades_65_length_32272_cov_11_198227_cutoff_5_type_linears||full_46	all_viruses_virsorter_vibrant_genomad_min10000_derepspecclust_noequals	no032_0_WW3_metaviralspades_65_length_32272_cov_11_198227_cutoff_5_type_linears||full	46	29545	30534	1	D																Phage integrase family [PF00589.27]					VOG57177	sp|P22877|INTR_SACER Integrase; XhXr	Xr;Xh	0	FALSE	VF
no032_0_WW3_metaviralspades_65_length_32272_cov_11_198227_cutoff_5_type_linears||full_47	all_viruses_virsorter_vibrant_genomad_min10000_derepspecclust_noequals	no032_0_WW3_metaviralspades_65_length_32272_cov_11_198227_cutoff_5_type_linears||full	47	31057	31449	-1	E																								0	FALSE	F
no032_0_WW3_metaviralspades_65_length_32272_cov_11_198227_cutoff_5_type_linears||full_48	all_viruses_virsorter_vibrant_genomad_min10000_derepspecclust_noequals	no032_0_WW3_metaviralspades_65_length_32272_cov_11_198227_cutoff_5_type_linears||full	48	31446	32102	-1	D			YP_003257381.1	YP_003257381.1 ParA [Streptomyces phage ZL12]	FALSE	0.311	101	6.24e-23								VirC1 protein [PF07015.17]; AAA domain [PF13614.12]; CobQ/CobB/MinD/ParA nucleotide binding domain [PF01656.29]; ATPase MipZ [PF09140.17]; SRP54-type protein, GTPase domain [PF00448.28]; Cellulose biosynthesis protein BcsQ [PF06564.18]; NUBPL iron-transfer P-loop NTPase [PF10609.15]					VOG14634	sp|B8GW31|PARA_CAUVN Chromosome partitioning protein ParA; Xh	Xh	0	FALSE	F
no033_0_WW85_1022_length_16438_cov_12||full_1	all_viruses_virsorter_vibrant_genomad_min10000_derepspecclust_noequals	no033_0_WW85_1022_length_16438_cov_12||full	1	2	154	-1	D																short chain dehydrogenase [PF00106.31]								0	FALSE	MKF
no033_0_WW85_1022_length_16438_cov_12||full_2	all_viruses_virsorter_vibrant_genomad_min10000_derepspecclust_noequals	no033_0_WW85_1022_length_16438_cov_12||full	2	151	987	-1	D			YP_010062284.1	YP_010062284.1 esterase/lipase [Mycobacterium phage PP]	FALSE	0.246	78	1.291e-14	MER0211720	S33	MER0211720 - family S33 unassigned peptidases (Truepera radiovictrix) [S33.UPW]#S33#{peptidase unit: 19-264}~source YP_003705145~	FALSE	0.544	257	2.95e-75	alpha/beta hydrolase fold [PF00561.26]; Alpha/beta hydrolase family [PF12697.13]; Serine aminopeptidase, S33 [PF12146.15]; Alpha/beta hydrolase of unknown function (DUF1057) [PF06342.18]; Thioesterase domain [PF00975.26]					VOG19965	sp|O64252|PRXH_BPMD2 Putative non-heme haloperoxidase; Xh	Xh	0	FALSE	PF
no033_0_WW85_1022_length_16438_cov_12||full_3	all_viruses_virsorter_vibrant_genomad_min10000_derepspecclust_noequals	no033_0_WW85_1022_length_16438_cov_12||full	3	1075	1707	1	D																Bacterial regulatory proteins, tetR family [PF00440.29]								0	FALSE	F
no033_0_WW85_1022_length_16438_cov_12||full_4	all_viruses_virsorter_vibrant_genomad_min10000_derepspecclust_noequals	no033_0_WW85_1022_length_16438_cov_12||full	4	1878	2321	1	D																Response regulator receiver domain [PF00072.30]								0	FALSE	F
no033_0_WW85_1022_length_16438_cov_12||full_5	all_viruses_virsorter_vibrant_genomad_min10000_derepspecclust_noequals	no033_0_WW85_1022_length_16438_cov_12||full	5	2787	3287	-1	D																Acetyltransferase (GNAT) domain [PF13508.13]; Acetyltransferase (GNAT) family [PF00583.31]								0	FALSE	F
no033_0_WW85_1022_length_16438_cov_12||full_6	all_viruses_virsorter_vibrant_genomad_min10000_derepspecclust_noequals	no033_0_WW85_1022_length_16438_cov_12||full	6	3280	4452	-1	E																								0	FALSE	F
no033_0_WW85_1022_length_16438_cov_12||full_7	all_viruses_virsorter_vibrant_genomad_min10000_derepspecclust_noequals	no033_0_WW85_1022_length_16438_cov_12||full	7	4493	5008	-1	D			YP_010751694.1	YP_010751694.1 minor tail protein [Microbacterium phage NoodlelyBoi]	FALSE	0.37	99	6.168e-23								Phage Tail Collar Domain [PF07484.17]; Baseplate structural protein Gp10, C-terminal domain [PF21939.1]					VOG00174	REFSEQ tail protein; Xu	Xu	0	FALSE	F
no033_0_WW85_1022_length_16438_cov_12||full_8	all_viruses_virsorter_vibrant_genomad_min10000_derepspecclust_noequals	no033_0_WW85_1022_length_16438_cov_12||full	8	5103	5618	-1	D			YP_010751694.1	YP_010751694.1 minor tail protein [Microbacterium phage NoodlelyBoi]	FALSE	0.366	97	2.953e-22								Phage Tail Collar Domain [PF07484.17]; Baseplate structural protein Gp10, C-terminal domain [PF21939.1]					VOG00174	REFSEQ tail protein; Xu	Xu	0	FALSE
no033_0_WW85_1022_length_16438_cov_12||full_9	all_viruses_virsorter_vibrant_genomad_min10000_derepspecclust_noequals	no033_0_WW85_1022_length_16438_cov_12||full	9	5620	6129	-1	D			YP_009815151.1	YP_009815151.1 minor tail protein [Microbacterium phage Armstrong]	FALSE	0.338	89	1.436e-19								Phage Tail Collar Domain [PF07484.17]; Baseplate structural protein Gp10, C-terminal domain [PF21939.1]								0	FALSE
no033_0_WW85_1022_length_16438_cov_12||full_10	all_viruses_virsorter_vibrant_genomad_min10000_derepspecclust_noequals	no033_0_WW85_1022_length_16438_cov_12||full	10	6144	8966	-1	E																								0	FALSE
no033_0_WW85_1022_length_16438_cov_12||full_11	all_viruses_virsorter_vibrant_genomad_min10000_derepspecclust_noequals	no033_0_WW85_1022_length_16438_cov_12||full	11	8981	10021	-1	E																								0	FALSE
no033_0_WW85_1022_length_16438_cov_12||full_12	all_viruses_virsorter_vibrant_genomad_min10000_derepspecclust_noequals	no033_0_WW85_1022_length_16438_cov_12||full	12	10066	10257	-1	E																								0	FALSE
no033_0_WW85_1022_length_16438_cov_12||full_13	all_viruses_virsorter_vibrant_genomad_min10000_derepspecclust_noequals	no033_0_WW85_1022_length_16438_cov_12||full	13	10723	12015	1	C	K00626	acetyl-CoA C-acetyltransferase [EC:2.3.1.9]														Thiolase, N-terminal domain [PF00108.29]; Thiolase, C-terminal domain [PF02803.24]								0	FALSE	MKF
no033_0_WW85_1022_length_16438_cov_12||full_14	all_viruses_virsorter_vibrant_genomad_min10000_derepspecclust_noequals	no033_0_WW85_1022_length_16438_cov_12||full	14	12083	12919	1	D																Bacterial transcriptional regulator IclR C-terminal [PF01614.24]; IclR helix-turn-helix domain [PF09339.16]								0	FALSE	F
no033_0_WW85_1022_length_16438_cov_12||full_15	all_viruses_virsorter_vibrant_genomad_min10000_derepspecclust_noequals	no033_0_WW85_1022_length_16438_cov_12||full	15	13490	14125	-1	E																								0	FALSE	F
no033_0_WW85_1022_length_16438_cov_12||full_16	all_viruses_virsorter_vibrant_genomad_min10000_derepspecclust_noequals	no033_0_WW85_1022_length_16438_cov_12||full	16	14371	16437	1	D																Pyruvate phosphate dikinase, AMP/ATP-binding domain [PF01326.24]								0	FALSE	F
no033_0_WW85_1054_length_16033_cov_89||full_1	all_viruses_virsorter_vibrant_genomad_min10000_derepspecclust_noequals	no033_0_WW85_1054_length_16033_cov_89||full	1	3	152	1	E																								0	FALSE	TF
no033_0_WW85_1054_length_16033_cov_89||full_2	all_viruses_virsorter_vibrant_genomad_min10000_derepspecclust_noequals	no033_0_WW85_1054_length_16033_cov_89||full	2	153	1196	-1	D																MobA/VirD2-like, nuclease domain [PF03432.20]								0	FALSE	TF
no033_0_WW85_1054_length_16033_cov_89||full_3	all_viruses_virsorter_vibrant_genomad_min10000_derepspecclust_noequals	no033_0_WW85_1054_length_16033_cov_89||full	3	1183	1809	-1	D																Mobilization protein NikA [PF21983.2]								0	FALSE	TF
no033_0_WW85_1054_length_16033_cov_89||full_4	all_viruses_virsorter_vibrant_genomad_min10000_derepspecclust_noequals	no033_0_WW85_1054_length_16033_cov_89||full	4	1925	2950	-1	C	K03497	ParB family transcriptional regulator, chromosome partitioning protein														ParB/Sulfiredoxin domain [PF02195.24]								0	FALSE	TF
no033_0_WW85_1054_length_16033_cov_89||full_5	all_viruses_virsorter_vibrant_genomad_min10000_derepspecclust_noequals	no033_0_WW85_1054_length_16033_cov_89||full	5	2947	3705	-1	C	K03496	chromosome partitioning protein	YP_002455859.1	YP_002455859.1 ParA-like partition protein [Salmonella phage SE1 (in:P22virus)]	FALSE	0.25	68	1.43e-11								AAA domain [PF13614.12]; CobQ/CobB/MinD/ParA nucleotide binding domain [PF01656.29]; VirC1 protein [PF07015.17]; Cellulose biosynthesis protein BcsQ [PF06564.18]; NUBPL iron-transfer P-loop NTPase [PF10609.15]; ATPase MipZ [PF09140.17]; Anion-transporting ATPase [PF02374.21]					VOG14634	sp|B8GW31|PARA_CAUVN Chromosome partitioning protein ParA; Xh	Xh	0	FALSE	TF
no033_0_WW85_1054_length_16033_cov_89||full_6	all_viruses_virsorter_vibrant_genomad_min10000_derepspecclust_noequals	no033_0_WW85_1054_length_16033_cov_89||full	6	3736	4083	-1	E																								0	FALSE	TF
no033_0_WW85_1054_length_16033_cov_89||full_7	all_viruses_virsorter_vibrant_genomad_min10000_derepspecclust_noequals	no033_0_WW85_1054_length_16033_cov_89||full	7	4093	4344	-1	C	K07729	putative transcriptional regulator														Helix-turn-helix [PF01381.28]; Helix-turn-helix domain [PF12844.13]								0	FALSE	TF
no033_0_WW85_1054_length_16033_cov_89||full_8	all_viruses_virsorter_vibrant_genomad_min10000_derepspecclust_noequals	no033_0_WW85_1054_length_16033_cov_89||full	8	4452	4766	-1	C	K03111	single-strand DNA-binding protein	YP_010078777.1	YP_010078777.1 single strand DNA binding protein [Ralstonia phage GP4]	FALSE	0.374	70	4.426e-14								Single-strand binding protein family [PF00436.31]					VOG30786	sp|P9WGD5|SSB_MYCTU Single-stranded DNA-binding protein; Xu	Xu	0	FALSE	TF
no033_0_WW85_1054_length_16033_cov_89||full_9	all_viruses_virsorter_vibrant_genomad_min10000_derepspecclust_noequals	no033_0_WW85_1054_length_16033_cov_89||full	9	5160	5858	-1	D																Resolvase, N terminal domain [PF00239.26]					VOG05944	sp|Q38199|GIN_BPD10 Serine recombinase gin; XhXr	Xr;Xh	0	FALSE	VT
no033_0_WW85_1054_length_16033_cov_89||full_10	all_viruses_virsorter_vibrant_genomad_min10000_derepspecclust_noequals	no033_0_WW85_1054_length_16033_cov_89||full	10	5848	6582	-1	E																								0	FALSE	T
no033_0_WW85_1054_length_16033_cov_89||full_11	all_viruses_virsorter_vibrant_genomad_min10000_derepspecclust_noequals	no033_0_WW85_1054_length_16033_cov_89||full	11	6738	6995	1	D																Helix-turn-helix [PF01381.28]; Cro/C1-type HTH DNA-binding domain [PF13443.12]; Helix-turn-helix domain [PF13744.12]								0	FALSE	T
no033_0_WW85_1054_length_16033_cov_89||full_12	all_viruses_virsorter_vibrant_genomad_min10000_derepspecclust_noequals	no033_0_WW85_1054_length_16033_cov_89||full	12	7028	7288	1	E																								0	FALSE	T
no033_0_WW85_1054_length_16033_cov_89||full_13	all_viruses_virsorter_vibrant_genomad_min10000_derepspecclust_noequals	no033_0_WW85_1054_length_16033_cov_89||full	13	7306	7545	-1	E																								0	FALSE	T
no033_0_WW85_1054_length_16033_cov_89||full_14	all_viruses_virsorter_vibrant_genomad_min10000_derepspecclust_noequals	no033_0_WW85_1054_length_16033_cov_89||full	14	7608	7829	-1	E																								0	FALSE	T
no033_0_WW85_1054_length_16033_cov_89||full_15	all_viruses_virsorter_vibrant_genomad_min10000_derepspecclust_noequals	no033_0_WW85_1054_length_16033_cov_89||full	15	8127	8444	-1	E																								0	FALSE	T
no033_0_WW85_1054_length_16033_cov_89||full_16	all_viruses_virsorter_vibrant_genomad_min10000_derepspecclust_noequals	no033_0_WW85_1054_length_16033_cov_89||full	16	8666	9118	-1	E																								0	FALSE	T
no033_0_WW85_1054_length_16033_cov_89||full_17	all_viruses_virsorter_vibrant_genomad_min10000_derepspecclust_noequals	no033_0_WW85_1054_length_16033_cov_89||full	17	9180	9800	-1	D			YP_009996807.1	YP_009996807.1 hypothetical protein JTF59_gp21 [Microbacterium phage BonaeVitae]	FALSE	0.466	114	2.004e-27								Family of unknown function (DUF6884) [PF21818.3]					VOG49886	REFSEQ hypothetical protein; Xu	Xu	0	FALSE	T
no033_0_WW85_1054_length_16033_cov_89||full_18	all_viruses_virsorter_vibrant_genomad_min10000_derepspecclust_noequals	no033_0_WW85_1054_length_16033_cov_89||full	18	9812	10621	-1	E																								0	FALSE	T
no033_0_WW85_1054_length_16033_cov_89||full_19	all_viruses_virsorter_vibrant_genomad_min10000_derepspecclust_noequals	no033_0_WW85_1054_length_16033_cov_89||full	19	10618	10866	-1	E																								0	FALSE	T
no033_0_WW85_1054_length_16033_cov_89||full_20	all_viruses_virsorter_vibrant_genomad_min10000_derepspecclust_noequals	no033_0_WW85_1054_length_16033_cov_89||full	20	10863	11345	-1	E																								0	FALSE	TF
no033_0_WW85_1054_length_16033_cov_89||full_21	all_viruses_virsorter_vibrant_genomad_min10000_derepspecclust_noequals	no033_0_WW85_1054_length_16033_cov_89||full	21	11363	11623	-1	E																								0	FALSE	TF
no033_0_WW85_1054_length_16033_cov_89||full_22	all_viruses_virsorter_vibrant_genomad_min10000_derepspecclust_noequals	no033_0_WW85_1054_length_16033_cov_89||full	22	11741	11887	-1	E																								0	FALSE	TF
no033_0_WW85_1054_length_16033_cov_89||full_23	all_viruses_virsorter_vibrant_genomad_min10000_derepspecclust_noequals	no033_0_WW85_1054_length_16033_cov_89||full	23	12023	12259	-1	E																								0	FALSE	TF
no033_0_WW85_1054_length_16033_cov_89||full_24	all_viruses_virsorter_vibrant_genomad_min10000_derepspecclust_noequals	no033_0_WW85_1054_length_16033_cov_89||full	24	12725	13015	1	E																								0	FALSE	TF
no033_0_WW85_1054_length_16033_cov_89||full_25	all_viruses_virsorter_vibrant_genomad_min10000_derepspecclust_noequals	no033_0_WW85_1054_length_16033_cov_89||full	25	13057	13590	-1	E																								0	FALSE	TF
no033_0_WW85_1054_length_16033_cov_89||full_26	all_viruses_virsorter_vibrant_genomad_min10000_derepspecclust_noequals	no033_0_WW85_1054_length_16033_cov_89||full	26	13587	13796	-1	E																								0	FALSE	TF
no033_0_WW85_1054_length_16033_cov_89||full_27	all_viruses_virsorter_vibrant_genomad_min10000_derepspecclust_noequals	no033_0_WW85_1054_length_16033_cov_89||full	27	13809	14075	-1	E																					VOG31250	REFSEQ hypothetical protein; Xu	Xu	0	FALSE	TF
no033_0_WW85_1054_length_16033_cov_89||full_28	all_viruses_virsorter_vibrant_genomad_min10000_derepspecclust_noequals	no033_0_WW85_1054_length_16033_cov_89||full	28	14072	14359	-1	E																								0	FALSE	TF
no033_0_WW85_1054_length_16033_cov_89||full_29	all_viruses_virsorter_vibrant_genomad_min10000_derepspecclust_noequals	no033_0_WW85_1054_length_16033_cov_89||full	29	14528	15679	1	C	K07486	transposase	YP_009908011.1	YP_009908011.1 IS110-like element ISEc20 family transposase [Escherichia phage SH2026Stx1]	FALSE	0.267	60	2.342e-08								Transposase IS116/IS110/IS902 family [PF02371.22]; Transposase [PF01548.23]								0	TRUE	TF
no033_0_WW85_1054_length_16033_cov_89||full_30	all_viruses_virsorter_vibrant_genomad_min10000_derepspecclust_noequals	no033_0_WW85_1054_length_16033_cov_89||full	30	15936	16031	-1	E																								0	FALSE	TF
no033_0_WW85_106925_flag_1_multi_22_9882_len_13187||full_1	all_viruses_virsorter_vibrant_genomad_min10000_derepspecclust_noequals	no033_0_WW85_106925_flag_1_multi_22_9882_len_13187||full	1	3	467	1	D																Resolvase, N terminal domain [PF00239.26]					VOG05944	sp|Q38199|GIN_BPD10 Serine recombinase gin; XhXr	Xr;Xh	0	FALSE	VF
no033_0_WW85_106925_flag_1_multi_22_9882_len_13187||full_2	all_viruses_virsorter_vibrant_genomad_min10000_derepspecclust_noequals	no033_0_WW85_106925_flag_1_multi_22_9882_len_13187||full	2	824	1924	1	E			YP_010648497.1	YP_010648497.1 major head protein [Arthrobacter phage Wollypog]	FALSE	0.427	274	7.431e-80													VOG01981	REFSEQ major head protein; Xu	Xu	0	FALSE	F
no033_0_WW85_106925_flag_1_multi_22_9882_len_13187||full_3	all_viruses_virsorter_vibrant_genomad_min10000_derepspecclust_noequals	no033_0_WW85_106925_flag_1_multi_22_9882_len_13187||full	3	1944	2297	1	E			YP_009852466.1	YP_009852466.1 hypothetical protein HWC69_gp014 [Gordonia phage Ranch]	FALSE	0.463	103	4.232e-25													VOG50417	REFSEQ hypothetical protein; Xu	Xu	0	FALSE	F
no033_0_WW85_106925_flag_1_multi_22_9882_len_13187||full_4	all_viruses_virsorter_vibrant_genomad_min10000_derepspecclust_noequals	no033_0_WW85_106925_flag_1_multi_22_9882_len_13187||full	4	2380	2787	1	E																								1	FALSE	F
no033_0_WW85_106925_flag_1_multi_22_9882_len_13187||full_5	all_viruses_virsorter_vibrant_genomad_min10000_derepspecclust_noequals	no033_0_WW85_106925_flag_1_multi_22_9882_len_13187||full	5	2790	3434	1	E																								0	FALSE	F
no033_0_WW85_106925_flag_1_multi_22_9882_len_13187||full_6	all_viruses_virsorter_vibrant_genomad_min10000_derepspecclust_noequals	no033_0_WW85_106925_flag_1_multi_22_9882_len_13187||full	6	3431	3853	1	E																								0	FALSE	F
no033_0_WW85_106925_flag_1_multi_22_9882_len_13187||full_7	all_viruses_virsorter_vibrant_genomad_min10000_derepspecclust_noequals	no033_0_WW85_106925_flag_1_multi_22_9882_len_13187||full	7	3850	5139	1	D																Carbohydrate binding domain [PF02018.23]								0	FALSE	F
no033_0_WW85_106925_flag_1_multi_22_9882_len_13187||full_8	all_viruses_virsorter_vibrant_genomad_min10000_derepspecclust_noequals	no033_0_WW85_106925_flag_1_multi_22_9882_len_13187||full	8	5546	6556	-1	E			YP_009965238.1	YP_009965238.1 hypothetical protein I5J51_gp31 [Mycobacterium phage Xavia]	FALSE	0.481	256	3.113e-74													VOG54185	REFSEQ hypothetical protein; Xu	Xu	0	FALSE
no033_0_WW85_106925_flag_1_multi_22_9882_len_13187||full_9	all_viruses_virsorter_vibrant_genomad_min10000_derepspecclust_noequals	no033_0_WW85_106925_flag_1_multi_22_9882_len_13187||full	9	6553	7614	-1	D			YP_009965237.1	YP_009965237.1 site-specific DNA-methyltransferase [Mycobacterium phage Xavia]	TRUE	0.763	503	3.46e-159								DNA methylase [PF01555.25]					VOG08804	REFSEQ site-specific DNA-methyltransferase; Xu	Xu	0	FALSE
no033_0_WW85_106925_flag_1_multi_22_9882_len_13187||full_10	all_viruses_virsorter_vibrant_genomad_min10000_derepspecclust_noequals	no033_0_WW85_106925_flag_1_multi_22_9882_len_13187||full	10	7629	8363	-1	D																Type II/IV secretion system protein [PF00437.27]								0	FALSE	F
no033_0_WW85_106925_flag_1_multi_22_9882_len_13187||full_11	all_viruses_virsorter_vibrant_genomad_min10000_derepspecclust_noequals	no033_0_WW85_106925_flag_1_multi_22_9882_len_13187||full	11	8519	9454	-1	E																								0	FALSE	F
no033_0_WW85_1088_length_15629_cov_13||full_1	all_viruses_virsorter_vibrant_genomad_min10000_derepspecclust_noequals	no033_0_WW85_1088_length_15629_cov_13||full	1	2	787	-1	E			YP_004934682.1	YP_004934682.1 head maturation protease [Rhodobacter phage RcapMu]	FALSE	0.35	169	1.975e-45													VOG32735	REFSEQ head maturation protease; Xu	Xu	0	FALSE	F
no033_0_WW85_1088_length_15629_cov_13||full_2	all_viruses_virsorter_vibrant_genomad_min10000_derepspecclust_noequals	no033_0_WW85_1088_length_15629_cov_13||full	2	1036	1617	1	C	K01185	lysozyme [EC:3.2.1.17]	YP_009616293.1	YP_009616293.1 endolysin [Rhodobacter phage RcCronus]	FALSE	0.449	104	2.296e-24								Phage lysozyme [PF00959.24]	GH24	GH24 lysozyme (EC 3.2.1.17)	3.2.1.17	GH24.hmm				0	FALSE	F
no033_0_WW85_1088_length_15629_cov_13||full_3	all_viruses_virsorter_vibrant_genomad_min10000_derepspecclust_noequals	no033_0_WW85_1088_length_15629_cov_13||full	3	1614	2177	1	E																								0	FALSE	F
no033_0_WW85_1088_length_15629_cov_13||full_4	all_viruses_virsorter_vibrant_genomad_min10000_derepspecclust_noequals	no033_0_WW85_1088_length_15629_cov_13||full	4	2227	2577	-1	E																								0	FALSE	F
no033_0_WW85_1088_length_15629_cov_13||full_5	all_viruses_virsorter_vibrant_genomad_min10000_derepspecclust_noequals	no033_0_WW85_1088_length_15629_cov_13||full	5	2695	3378	-1	D			YP_010299195.1	YP_010299195.1 transcriptional repressor [Pseudomonas phage JBD26]	FALSE	0.296	96	3.337e-21	MER0059397	S24	MER0059397 - family S24 unassigned peptidases (Erythrobacter litoralis) [S24.UPW]#S24#{peptidase unit: 96-220}~source ABC63822~	FALSE	0.356	73	4.083e-13	Peptidase S24-like [PF00717.28]								0	FALSE	PF
no033_0_WW85_1088_length_15629_cov_13||full_6	all_viruses_virsorter_vibrant_genomad_min10000_derepspecclust_noequals	no033_0_WW85_1088_length_15629_cov_13||full	6	3472	3720	1	C	K07724	Ner family transcriptional regulator														Winged helix-turn-helix DNA-binding [PF13693.12]					VOG50918	sp|P0ACH1|SFSB_ECOLI Sugar fermentation stimulation protein B; Xu	Xu	0	FALSE	F
no033_0_WW85_1088_length_15629_cov_13||full_7	all_viruses_virsorter_vibrant_genomad_min10000_derepspecclust_noequals	no033_0_WW85_1088_length_15629_cov_13||full	7	3720	3989	1	E																								0	FALSE	F
no033_0_WW85_1088_length_15629_cov_13||full_8	all_viruses_virsorter_vibrant_genomad_min10000_derepspecclust_noequals	no033_0_WW85_1088_length_15629_cov_13||full	8	3986	5794	1	C	K07497	putative transposase	YP_010660078.1	YP_010660078.1 transposase [Pseudoalteromonas phage HS6]	FALSE	0.272	183	2.462e-46								Mu DNA-binding domain [PF02316.22]; Integrase core domain [PF00665.32]; Mu transposase, C-terminal [PF09299.17]; Integrase core domain [PF13683.12]					VOG12197	sp|O05069|TRA_HAEIN Mu-like prophage FluMu transposase A; Xr	Xr	0	FALSE	VF
no033_0_WW85_1088_length_15629_cov_13||full_9	all_viruses_virsorter_vibrant_genomad_min10000_derepspecclust_noequals	no033_0_WW85_1088_length_15629_cov_13||full	9	5839	6609	1	D			YP_009152309.1	YP_009152309.1 DNA transposition protein [Pseudomonas phage H70]	FALSE	0.372	149	9.884e-39								AAA domain [PF13401.12]					VOG41304	sp|P03763|TARGB_BPMU ATP-dependent target DNA activator B; XhXr	Xr;Xh	0	FALSE	V
no033_0_WW85_1088_length_15629_cov_13||full_10	all_viruses_virsorter_vibrant_genomad_min10000_derepspecclust_noequals	no033_0_WW85_1088_length_15629_cov_13||full	10	6609	6995	1	E																								0	FALSE
no033_0_WW85_1088_length_15629_cov_13||full_11	all_viruses_virsorter_vibrant_genomad_min10000_derepspecclust_noequals	no033_0_WW85_1088_length_15629_cov_13||full	11	6992	7591	1	E																					VOG14195	REFSEQ transcriptional regulator; Xu	Xu	0	FALSE
no033_0_WW85_1088_length_15629_cov_13||full_12	all_viruses_virsorter_vibrant_genomad_min10000_derepspecclust_noequals	no033_0_WW85_1088_length_15629_cov_13||full	12	7607	8002	1	E																					VOG32959	REFSEQ hypothetical protein; Xu	Xu	0	FALSE
no033_0_WW85_1088_length_15629_cov_13||full_13	all_viruses_virsorter_vibrant_genomad_min10000_derepspecclust_noequals	no033_0_WW85_1088_length_15629_cov_13||full	13	7999	8259	1	E																								0	FALSE
no033_0_WW85_1088_length_15629_cov_13||full_14	all_viruses_virsorter_vibrant_genomad_min10000_derepspecclust_noequals	no033_0_WW85_1088_length_15629_cov_13||full	14	8263	8835	1	D																Bacteriophage Mu Gam like protein [PF07352.17]								0	FALSE
no033_0_WW85_1088_length_15629_cov_13||full_15	all_viruses_virsorter_vibrant_genomad_min10000_derepspecclust_noequals	no033_0_WW85_1088_length_15629_cov_13||full	15	8865	9125	1	E																								0	FALSE
no033_0_WW85_1088_length_15629_cov_13||full_16	all_viruses_virsorter_vibrant_genomad_min10000_derepspecclust_noequals	no033_0_WW85_1088_length_15629_cov_13||full	16	9122	9424	1	E																								0	FALSE
no033_0_WW85_1088_length_15629_cov_13||full_17	all_viruses_virsorter_vibrant_genomad_min10000_derepspecclust_noequals	no033_0_WW85_1088_length_15629_cov_13||full	17	9417	10082	1	D			YP_007676400.1	YP_007676400.1 hypothetical protein RHVG_00021 [Rhodovulum phage RS1]	FALSE	0.374	84	5.368e-17								Bacteriophage Mu, GemA protein [PF06252.17]					VOG11287	sp|P24796|GEMA_BPD10 GemA protein; XhXp	Xh;Xp	0	FALSE
no033_0_WW85_1088_length_15629_cov_13||full_18	all_viruses_virsorter_vibrant_genomad_min10000_derepspecclust_noequals	no033_0_WW85_1088_length_15629_cov_13||full	18	10084	10572	1	E																								0	FALSE
no033_0_WW85_1088_length_15629_cov_13||full_19	all_viruses_virsorter_vibrant_genomad_min10000_derepspecclust_noequals	no033_0_WW85_1088_length_15629_cov_13||full	19	10721	11080	1	E																								0	FALSE	F
no033_0_WW85_1088_length_15629_cov_13||full_20	all_viruses_virsorter_vibrant_genomad_min10000_derepspecclust_noequals	no033_0_WW85_1088_length_15629_cov_13||full	20	11077	11367	1	E			YP_003335773.1	YP_003335773.1 hypothetical protein EP-D108_gp25 [Escherichia phage D108]	FALSE	0.408	61	8.689e-11																0	FALSE	F
no033_0_WW85_1088_length_15629_cov_13||full_21	all_viruses_virsorter_vibrant_genomad_min10000_derepspecclust_noequals	no033_0_WW85_1088_length_15629_cov_13||full	21	11370	11900	1	D																Bacteriophage Mu, Gp27 [PF11985.13]					VOG42793	sp|Q9T1W7|TERS_BPMU Probable terminase, small subunit gp27; XhXr	Xr;Xh	0	FALSE	VF
no033_0_WW85_1088_length_15629_cov_13||full_22	all_viruses_virsorter_vibrant_genomad_min10000_derepspecclust_noequals	no033_0_WW85_1088_length_15629_cov_13||full	22	11897	13438	1	E			YP_024701.1	YP_024701.1 gp28 [Burkholderia phage BcepMu]	TRUE	0.464	399	1.726e-120													VOG55957	sp|Q05219|VG13_BPML5 Gene 13 protein; Xu	Xu	0	FALSE	F
no033_0_WW85_1088_length_15629_cov_13||full_23	all_viruses_virsorter_vibrant_genomad_min10000_derepspecclust_noequals	no033_0_WW85_1088_length_15629_cov_13||full	23	13441	15495	1	D			YP_164068.1	YP_164068.1 portal protein [Pseudomonas phage B3]	FALSE	0.444	302	3.295e-85								Portal protein of Mu bacteriophage [PF06074.18]; Anti-CBASS protein Acb1 [PF23474.1]					VOG54430	sp|P44225|VG29_HAEIN Mu-like prophage FluMu protein gp29; Xu	Xu	0	FALSE	F
no033_0_WW85_1088_length_15629_cov_13||full_24	all_viruses_virsorter_vibrant_genomad_min10000_derepspecclust_noequals	no033_0_WW85_1088_length_15629_cov_13||full	24	15509	15628	1	D																GapR-like, DNA-binding domain [PF10073.14]								0	FALSE	F
no033_0_WW85_109348_flag_0_multi_16_9812_len_18830||full_1	all_viruses_virsorter_vibrant_genomad_min10000_derepspecclust_noequals	no033_0_WW85_109348_flag_0_multi_16_9812_len_18830||full	1	2	1654	1	E																								0	FALSE	F
no033_0_WW85_109348_flag_0_multi_16_9812_len_18830||full_2	all_viruses_virsorter_vibrant_genomad_min10000_derepspecclust_noequals	no033_0_WW85_109348_flag_0_multi_16_9812_len_18830||full	2	1657	2451	1	E																								0	FALSE	F
no033_0_WW85_109348_flag_0_multi_16_9812_len_18830||full_3	all_viruses_virsorter_vibrant_genomad_min10000_derepspecclust_noequals	no033_0_WW85_109348_flag_0_multi_16_9812_len_18830||full	3	2459	2830	1	E																								0	FALSE	F
no033_0_WW85_109348_flag_0_multi_16_9812_len_18830||full_4	all_viruses_virsorter_vibrant_genomad_min10000_derepspecclust_noequals	no033_0_WW85_109348_flag_0_multi_16_9812_len_18830||full	4	2980	3531	1	E																								0	FALSE	F
no033_0_WW85_109348_flag_0_multi_16_9812_len_18830||full_5	all_viruses_virsorter_vibrant_genomad_min10000_derepspecclust_noequals	no033_0_WW85_109348_flag_0_multi_16_9812_len_18830||full	5	3569	4288	1	E																								0	FALSE	F
no033_0_WW85_109348_flag_0_multi_16_9812_len_18830||full_6	all_viruses_virsorter_vibrant_genomad_min10000_derepspecclust_noequals	no033_0_WW85_109348_flag_0_multi_16_9812_len_18830||full	6	4288	6483	1	E																								0	FALSE	F
no033_0_WW85_109348_flag_0_multi_16_9812_len_18830||full_7	all_viruses_virsorter_vibrant_genomad_min10000_derepspecclust_noequals	no033_0_WW85_109348_flag_0_multi_16_9812_len_18830||full	7	6489	7673	1	D																GDSL-like Lipase/Acylhydrolase family [PF13472.12]								0	FALSE
no033_0_WW85_109348_flag_0_multi_16_9812_len_18830||full_8	all_viruses_virsorter_vibrant_genomad_min10000_derepspecclust_noequals	no033_0_WW85_109348_flag_0_multi_16_9812_len_18830||full	8	7753	8244	1	E																								0	FALSE
no033_0_WW85_109348_flag_0_multi_16_9812_len_18830||full_9	all_viruses_virsorter_vibrant_genomad_min10000_derepspecclust_noequals	no033_0_WW85_109348_flag_0_multi_16_9812_len_18830||full	9	8241	10307	1	E																								0	FALSE
no033_0_WW85_109348_flag_0_multi_16_9812_len_18830||full_10	all_viruses_virsorter_vibrant_genomad_min10000_derepspecclust_noequals	no033_0_WW85_109348_flag_0_multi_16_9812_len_18830||full	10	10304	10795	1	E																								0	FALSE
no033_0_WW85_109348_flag_0_multi_16_9812_len_18830||full_11	all_viruses_virsorter_vibrant_genomad_min10000_derepspecclust_noequals	no033_0_WW85_109348_flag_0_multi_16_9812_len_18830||full	11	10961	14278	1	E			YP_009322876.1	YP_009322876.1 tail length tape measure protein [Flavobacterium phage 2A]	FALSE	0.283	152	1.883e-35																0	FALSE	F
no033_0_WW85_109348_flag_0_multi_16_9812_len_18830||full_12	all_viruses_virsorter_vibrant_genomad_min10000_derepspecclust_noequals	no033_0_WW85_109348_flag_0_multi_16_9812_len_18830||full	12	14743	15627	1	D																Restriction endonuclease EcoRV [PF09233.17]								0	FALSE	F
no033_0_WW85_109348_flag_0_multi_16_9812_len_18830||full_13	all_viruses_virsorter_vibrant_genomad_min10000_derepspecclust_noequals	no033_0_WW85_109348_flag_0_multi_16_9812_len_18830||full	13	15575	16540	1	C	K06223	DNA adenine methylase [EC:2.1.1.72]	YP_009147761.1	YP_009147761.1 DNA methyltransferase [Lactococcus phage WRP3]	FALSE	0.262	101	1.104e-21								D12 class N6 adenine-specific DNA methyltransferase [PF02086.21]					VOG55973	sp|P12427|DMA_BPT2 DNA adenine methylase; XhXpXr	Xr;Xh;Xp	0	FALSE	VF
no033_0_WW85_109348_flag_0_multi_16_9812_len_18830||full_14	all_viruses_virsorter_vibrant_genomad_min10000_derepspecclust_noequals	no033_0_WW85_109348_flag_0_multi_16_9812_len_18830||full	14	16982	17215	-1	E																								0	FALSE	F
no033_0_WW85_109348_flag_0_multi_16_9812_len_18830||full_15	all_viruses_virsorter_vibrant_genomad_min10000_derepspecclust_noequals	no033_0_WW85_109348_flag_0_multi_16_9812_len_18830||full	15	17727	18716	1	D									MER0153992	S49B	MER0153992 - subfamily S49B unassigned peptidases (Anaeromyxobacter dehalogenans) [S49.UPB]#S49B#{peptidase unit: 83-286}~source ACL66754~	FALSE	0.386	126	6.46e-30	ClpP-like SDH-type serine proteinase [PF01972.22]								0	FALSE	PF
no033_0_WW85_11687_flag_1_multi_298_8171_len_114165|provirus_21892_109413_1	all_viruses_virsorter_vibrant_genomad_min10000_derepspecclust_noequals	no033_0_WW85_11687_flag_1_multi_298_8171_len_114165|provirus_21892_109413	1	1	1536	-1	E																								0	FALSE	TF
no033_0_WW85_11687_flag_1_multi_298_8171_len_114165|provirus_21892_109413_2	all_viruses_virsorter_vibrant_genomad_min10000_derepspecclust_noequals	no033_0_WW85_11687_flag_1_multi_298_8171_len_114165|provirus_21892_109413	2	1823	2317	1	E																								0	FALSE	TF
no033_0_WW85_11687_flag_1_multi_298_8171_len_114165|provirus_21892_109413_3	all_viruses_virsorter_vibrant_genomad_min10000_derepspecclust_noequals	no033_0_WW85_11687_flag_1_multi_298_8171_len_114165|provirus_21892_109413	3	2688	3542	-1	D			YP_010655600.1	YP_010655600.1 hypothetical protein PP630_gp109 [Streptomyces phage Zuko]	FALSE	0.334	119	5.326e-28								2OG-Fe(II) oxygenase superfamily [PF13661.12]					VOG33283	REFSEQ hypothetical protein; Xu	Xu	0	FALSE	MKTF
no033_0_WW85_11687_flag_1_multi_298_8171_len_114165|provirus_21892_109413_4	all_viruses_virsorter_vibrant_genomad_min10000_derepspecclust_noequals	no033_0_WW85_11687_flag_1_multi_298_8171_len_114165|provirus_21892_109413	4	3970	4224	-1	E																								0	FALSE	TF
no033_0_WW85_11687_flag_1_multi_298_8171_len_114165|provirus_21892_109413_5	all_viruses_virsorter_vibrant_genomad_min10000_derepspecclust_noequals	no033_0_WW85_11687_flag_1_multi_298_8171_len_114165|provirus_21892_109413	5	4422	4874	1	C	K03503	DNA polymerase V [EC:3.4.21.-]	YP_007238155.1	YP_007238155.1 UmuD-like protein [Cronobacter phage ENT39118]	FALSE	0.411	89	9.928e-20	MER1043656	S24	MER1043656 - family S24 unassigned peptidases (Methylobacterium mesophilicum) [S24.UPW]#S24#{peptidase unit: 29-140}~source M7YR38~	FALSE	0.965	230	2.233e-68	Peptidase S24-like [PF00717.28]					VOG04527	sp|P0AG11|UMUD_ECOLI Protein UmuD; Xh	Xh	0	FALSE	PTF
no033_0_WW85_11687_flag_1_multi_298_8171_len_114165|provirus_21892_109413_6	all_viruses_virsorter_vibrant_genomad_min10000_derepspecclust_noequals	no033_0_WW85_11687_flag_1_multi_298_8171_len_114165|provirus_21892_109413	6	4871	6199	1	C	K03502	DNA polymerase V	YP_010675378.1	YP_010675378.1 hypothetical protein PQD12_gp30 [Enterobacter phage vB_EclS_CobraSix]	FALSE	0.396	287	2.076e-83								impB/mucB/samB family [PF00817.25]; Domain of unknown function (DUF4113) [PF13438.11]; impB/mucB/samB family C-terminal domain [PF11799.13]					VOG02424	sp|P04152|UMUC_ECOLI Protein UmuC; Xh	Xh	0	FALSE	TF
no033_0_WW85_11687_flag_1_multi_298_8171_len_114165|provirus_21892_109413_7	all_viruses_virsorter_vibrant_genomad_min10000_derepspecclust_noequals	no033_0_WW85_11687_flag_1_multi_298_8171_len_114165|provirus_21892_109413	7	6536	6736	1	E																								0	FALSE	T
no033_0_WW85_11687_flag_1_multi_298_8171_len_114165|provirus_21892_109413_8	all_viruses_virsorter_vibrant_genomad_min10000_derepspecclust_noequals	no033_0_WW85_11687_flag_1_multi_298_8171_len_114165|provirus_21892_109413	8	7041	7844	-1	D																Methyltransferase FkbM domain [PF05050.19]					VOG41157	REFSEQ methyltransferase; Xu	Xu	0	FALSE	T
no033_0_WW85_11687_flag_1_multi_298_8171_len_114165|provirus_21892_109413_9	all_viruses_virsorter_vibrant_genomad_min10000_derepspecclust_noequals	no033_0_WW85_11687_flag_1_multi_298_8171_len_114165|provirus_21892_109413	9	8349	8942	-1	E																								0	FALSE	T
no033_0_WW85_11687_flag_1_multi_298_8171_len_114165|provirus_21892_109413_10	all_viruses_virsorter_vibrant_genomad_min10000_derepspecclust_noequals	no033_0_WW85_11687_flag_1_multi_298_8171_len_114165|provirus_21892_109413	10	9172	9459	-1	D			YP_006561115.1	YP_006561115.1 excisionase [Burkholderia phage vB_BceS_AH2]	FALSE	0.522	84	4.613e-19								Pyocin activator protein PrtN [PF11112.13]					VOG01004	REFSEQ excisionase; Xu	Xu	0	FALSE	T
no033_0_WW85_11687_flag_1_multi_298_8171_len_114165|provirus_21892_109413_11	all_viruses_virsorter_vibrant_genomad_min10000_derepspecclust_noequals	no033_0_WW85_11687_flag_1_multi_298_8171_len_114165|provirus_21892_109413	11	9449	10072	-1	D			YP_006561115.1	YP_006561115.1 excisionase [Burkholderia phage vB_BceS_AH2]	FALSE	0.548	84	2.695e-17								Pyocin activator protein PrtN [PF11112.13]; Meiotically up-regulated gene 113 [PF13455.12]; T5orf172 domain [PF10544.15]					VOG01004	REFSEQ excisionase; Xu	Xu	0	FALSE	T
no033_0_WW85_11687_flag_1_multi_298_8171_len_114165|provirus_21892_109413_12	all_viruses_virsorter_vibrant_genomad_min10000_derepspecclust_noequals	no033_0_WW85_11687_flag_1_multi_298_8171_len_114165|provirus_21892_109413	12	10059	10355	-1	E																								0	FALSE	T
no033_0_WW85_11687_flag_1_multi_298_8171_len_114165|provirus_21892_109413_13	all_viruses_virsorter_vibrant_genomad_min10000_derepspecclust_noequals	no033_0_WW85_11687_flag_1_multi_298_8171_len_114165|provirus_21892_109413	13	10352	10540	-1	E																								0	FALSE	T
no033_0_WW85_11687_flag_1_multi_298_8171_len_114165|provirus_21892_109413_14	all_viruses_virsorter_vibrant_genomad_min10000_derepspecclust_noequals	no033_0_WW85_11687_flag_1_multi_298_8171_len_114165|provirus_21892_109413	14	10524	10844	-1	E																								0	FALSE	T
no033_0_WW85_11687_flag_1_multi_298_8171_len_114165|provirus_21892_109413_15	all_viruses_virsorter_vibrant_genomad_min10000_derepspecclust_noequals	no033_0_WW85_11687_flag_1_multi_298_8171_len_114165|provirus_21892_109413	15	10841	11053	-1	E																								0	FALSE	T
no033_0_WW85_11687_flag_1_multi_298_8171_len_114165|provirus_21892_109413_16	all_viruses_virsorter_vibrant_genomad_min10000_derepspecclust_noequals	no033_0_WW85_11687_flag_1_multi_298_8171_len_114165|provirus_21892_109413	16	11137	11403	1	E																								0	FALSE	T
no033_0_WW85_11687_flag_1_multi_298_8171_len_114165|provirus_21892_109413_17	all_viruses_virsorter_vibrant_genomad_min10000_derepspecclust_noequals	no033_0_WW85_11687_flag_1_multi_298_8171_len_114165|provirus_21892_109413	17	11405	11629	1	E																								0	FALSE	T
no033_0_WW85_11687_flag_1_multi_298_8171_len_114165|provirus_21892_109413_18	all_viruses_virsorter_vibrant_genomad_min10000_derepspecclust_noequals	no033_0_WW85_11687_flag_1_multi_298_8171_len_114165|provirus_21892_109413	18	12090	13115	-1	C	K07486	transposase														Transposase [PF01548.23]; Transposase IS116/IS110/IS902 family [PF02371.22]					VOG30188	sp|P14322|YI90_MYCPC Insertion element IS900 uncharacterized 42 kDa protein; Xu	Xu	0	TRUE	T
no033_0_WW85_11687_flag_1_multi_298_8171_len_114165|provirus_21892_109413_19	all_viruses_virsorter_vibrant_genomad_min10000_derepspecclust_noequals	no033_0_WW85_11687_flag_1_multi_298_8171_len_114165|provirus_21892_109413	19	13630	13869	-1	E																								0	FALSE	T
no033_0_WW85_11687_flag_1_multi_298_8171_len_114165|provirus_21892_109413_20	all_viruses_virsorter_vibrant_genomad_min10000_derepspecclust_noequals	no033_0_WW85_11687_flag_1_multi_298_8171_len_114165|provirus_21892_109413	20	13883	14635	-1	D			YP_009021019.1	YP_009021019.1 phosphoadenosine phosphosulfate reductase [Dunaliella viridis virus SI2]	FALSE	0.625	303	5.485e-92								Phosphoadenosine phosphosulfate reductase family [PF01507.25]					VOG01862	sp|P03766|Y290_LAMBD Uncharacterized nin region protein ORF290; Xu	Xu	0	FALSE	T
no033_0_WW85_11687_flag_1_multi_298_8171_len_114165|provirus_21892_109413_21	all_viruses_virsorter_vibrant_genomad_min10000_derepspecclust_noequals	no033_0_WW85_11687_flag_1_multi_298_8171_len_114165|provirus_21892_109413	21	14628	14810	-1	E																								0	FALSE	T
no033_0_WW85_11687_flag_1_multi_298_8171_len_114165|provirus_21892_109413_22	all_viruses_virsorter_vibrant_genomad_min10000_derepspecclust_noequals	no033_0_WW85_11687_flag_1_multi_298_8171_len_114165|provirus_21892_109413	22	14894	15415	1	D																Meiotically up-regulated gene 113 [PF13455.12]; T5orf172 domain [PF10544.15]								0	FALSE	T
no033_0_WW85_11687_flag_1_multi_298_8171_len_114165|provirus_21892_109413_23	all_viruses_virsorter_vibrant_genomad_min10000_derepspecclust_noequals	no033_0_WW85_11687_flag_1_multi_298_8171_len_114165|provirus_21892_109413	23	15412	16710	1	C	K07485	transposase	NP_944261.1	NP_944261.1 transposase [Burkholderia phage Bcep22]	FALSE	0.338	210	3.544e-57								Transposase [PF01610.23]					VOG54428	sp|P9WKH6|TS57_MYCTO Transposase for insertion sequence element IS1557; Xr	Xr	0	TRUE	VT
no033_0_WW85_11687_flag_1_multi_298_8171_len_114165|provirus_21892_109413_24	all_viruses_virsorter_vibrant_genomad_min10000_derepspecclust_noequals	no033_0_WW85_11687_flag_1_multi_298_8171_len_114165|provirus_21892_109413	24	16770	17189	-1	E																								0	FALSE	T
no033_0_WW85_11687_flag_1_multi_298_8171_len_114165|provirus_21892_109413_25	all_viruses_virsorter_vibrant_genomad_min10000_derepspecclust_noequals	no033_0_WW85_11687_flag_1_multi_298_8171_len_114165|provirus_21892_109413	25	17841	18878	-1	C	K07486	transposase	YP_009949301.1	YP_009949301.1 transposase [Escherichia phage 500465-2]	FALSE	0.2	75	4.523e-13								Transposase [PF01548.23]; Transposase IS116/IS110/IS902 family [PF02371.22]					VOG30188	sp|P14322|YI90_MYCPC Insertion element IS900 uncharacterized 42 kDa protein; Xu	Xu	0	TRUE	T
no033_0_WW85_11687_flag_1_multi_298_8171_len_114165|provirus_21892_109413_26	all_viruses_virsorter_vibrant_genomad_min10000_derepspecclust_noequals	no033_0_WW85_11687_flag_1_multi_298_8171_len_114165|provirus_21892_109413	26	19094	19702	-1	E																								0	FALSE	T
no033_0_WW85_11687_flag_1_multi_298_8171_len_114165|provirus_21892_109413_27	all_viruses_virsorter_vibrant_genomad_min10000_derepspecclust_noequals	no033_0_WW85_11687_flag_1_multi_298_8171_len_114165|provirus_21892_109413	27	19699	20718	-1	E																								0	FALSE	T
no033_0_WW85_11687_flag_1_multi_298_8171_len_114165|provirus_21892_109413_28	all_viruses_virsorter_vibrant_genomad_min10000_derepspecclust_noequals	no033_0_WW85_11687_flag_1_multi_298_8171_len_114165|provirus_21892_109413	28	20720	20974	-1	E																								0	FALSE	T
no033_0_WW85_11687_flag_1_multi_298_8171_len_114165|provirus_21892_109413_29	all_viruses_virsorter_vibrant_genomad_min10000_derepspecclust_noequals	no033_0_WW85_11687_flag_1_multi_298_8171_len_114165|provirus_21892_109413	29	20979	21317	-1	E																								0	FALSE	T
no033_0_WW85_11687_flag_1_multi_298_8171_len_114165|provirus_21892_109413_30	all_viruses_virsorter_vibrant_genomad_min10000_derepspecclust_noequals	no033_0_WW85_11687_flag_1_multi_298_8171_len_114165|provirus_21892_109413	30	21321	21749	-1	E																								0	FALSE	T
no033_0_WW85_11687_flag_1_multi_298_8171_len_114165|provirus_21892_109413_31	all_viruses_virsorter_vibrant_genomad_min10000_derepspecclust_noequals	no033_0_WW85_11687_flag_1_multi_298_8171_len_114165|provirus_21892_109413	31	21746	22342	-1	E																								0	FALSE	T
no033_0_WW85_11687_flag_1_multi_298_8171_len_114165|provirus_21892_109413_32	all_viruses_virsorter_vibrant_genomad_min10000_derepspecclust_noequals	no033_0_WW85_11687_flag_1_multi_298_8171_len_114165|provirus_21892_109413	32	22339	22764	-1	D			YP_009221478.1	YP_009221478.1 NinB/ Orf homologous recombination mediator (endogenous virus) [Sinorhizobium phage phiLM21]	FALSE	0.548	139	2.906e-37								NinB protein [PF05772.17]					VOG35112	sp|P03765|NINB_LAMBD Protein ninB; Xu	Xu	0	FALSE	T
no033_0_WW85_11687_flag_1_multi_298_8171_len_114165|provirus_21892_109413_33	all_viruses_virsorter_vibrant_genomad_min10000_derepspecclust_noequals	no033_0_WW85_11687_flag_1_multi_298_8171_len_114165|provirus_21892_109413	33	22761	23360	-1	E																								0	FALSE	T
no033_0_WW85_11687_flag_1_multi_298_8171_len_114165|provirus_21892_109413_34	all_viruses_virsorter_vibrant_genomad_min10000_derepspecclust_noequals	no033_0_WW85_11687_flag_1_multi_298_8171_len_114165|provirus_21892_109413	34	23360	24109	-1	E			YP_001686927.1	YP_001686927.1 exonuclease [Azospirillum phage Cd]	FALSE	0.384	164	5.438e-44													VOG11756	REFSEQ exonuclease; Xu	Xu	0	FALSE	T
no033_0_WW85_11687_flag_1_multi_298_8171_len_114165|provirus_21892_109413_35	all_viruses_virsorter_vibrant_genomad_min10000_derepspecclust_noequals	no033_0_WW85_11687_flag_1_multi_298_8171_len_114165|provirus_21892_109413	35	24106	24327	-1	E			YP_007675863.1	YP_007675863.1 hypothetical protein VPIG_00003 [Vibrio phage PWH3a-P1]	FALSE	0.538	69	2.898e-14													VOG24111	REFSEQ hypothetical protein; Xu	Xu	0	FALSE	T
no033_0_WW85_11687_flag_1_multi_298_8171_len_114165|provirus_21892_109413_36	all_viruses_virsorter_vibrant_genomad_min10000_derepspecclust_noequals	no033_0_WW85_11687_flag_1_multi_298_8171_len_114165|provirus_21892_109413	36	24324	24596	-1	E																								0	FALSE	T
no033_0_WW85_11687_flag_1_multi_298_8171_len_114165|provirus_21892_109413_37	all_viruses_virsorter_vibrant_genomad_min10000_derepspecclust_noequals	no033_0_WW85_11687_flag_1_multi_298_8171_len_114165|provirus_21892_109413	37	24593	24814	-1	E																								0	FALSE	T
no033_0_WW85_11687_flag_1_multi_298_8171_len_114165|provirus_21892_109413_38	all_viruses_virsorter_vibrant_genomad_min10000_derepspecclust_noequals	no033_0_WW85_11687_flag_1_multi_298_8171_len_114165|provirus_21892_109413	38	24814	25191	-1	E																								0	FALSE	T
no033_0_WW85_11687_flag_1_multi_298_8171_len_114165|provirus_21892_109413_39	all_viruses_virsorter_vibrant_genomad_min10000_derepspecclust_noequals	no033_0_WW85_11687_flag_1_multi_298_8171_len_114165|provirus_21892_109413	39	25286	25696	-1	E																								0	FALSE	T
no033_0_WW85_11687_flag_1_multi_298_8171_len_114165|provirus_21892_109413_40	all_viruses_virsorter_vibrant_genomad_min10000_derepspecclust_noequals	no033_0_WW85_11687_flag_1_multi_298_8171_len_114165|provirus_21892_109413	40	25696	26016	-1	E																								0	FALSE	T
no033_0_WW85_11687_flag_1_multi_298_8171_len_114165|provirus_21892_109413_41	all_viruses_virsorter_vibrant_genomad_min10000_derepspecclust_noequals	no033_0_WW85_11687_flag_1_multi_298_8171_len_114165|provirus_21892_109413	41	26013	26420	-1	E																								0	FALSE	T
no033_0_WW85_11687_flag_1_multi_298_8171_len_114165|provirus_21892_109413_42	all_viruses_virsorter_vibrant_genomad_min10000_derepspecclust_noequals	no033_0_WW85_11687_flag_1_multi_298_8171_len_114165|provirus_21892_109413	42	26420	26530	-1	E																								0	FALSE	T
no033_0_WW85_11687_flag_1_multi_298_8171_len_114165|provirus_21892_109413_43	all_viruses_virsorter_vibrant_genomad_min10000_derepspecclust_noequals	no033_0_WW85_11687_flag_1_multi_298_8171_len_114165|provirus_21892_109413	43	26530	26730	-1	E																								0	FALSE	T
no033_0_WW85_11687_flag_1_multi_298_8171_len_114165|provirus_21892_109413_44	all_viruses_virsorter_vibrant_genomad_min10000_derepspecclust_noequals	no033_0_WW85_11687_flag_1_multi_298_8171_len_114165|provirus_21892_109413	44	26806	27819	-1	D			YP_009221490.1	YP_009221490.1 XRE family transcriptional regulator (endogenous virus) [Sinorhizobium phage phiLM21]	FALSE	0.273	88	1.988e-17	MER0143039	S24	MER0143039 - family S24 unassigned peptidases (Acinetobacter baumannii) [S24.UPW]#S24#{peptidase unit: 97-224}~source ACJ58260~	FALSE	0.328	60	4.012e-08									0	FALSE	PT
no033_0_WW85_11687_flag_1_multi_298_8171_len_114165|provirus_21892_109413_45	all_viruses_virsorter_vibrant_genomad_min10000_derepspecclust_noequals	no033_0_WW85_11687_flag_1_multi_298_8171_len_114165|provirus_21892_109413	45	27844	27978	1	E																								0	FALSE	T
no033_0_WW85_11687_flag_1_multi_298_8171_len_114165|provirus_21892_109413_46	all_viruses_virsorter_vibrant_genomad_min10000_derepspecclust_noequals	no033_0_WW85_11687_flag_1_multi_298_8171_len_114165|provirus_21892_109413	46	27960	29510	1	D																Type III restriction enzyme, res subunit [PF04851.21]; SNF2-related domain [PF00176.29]; DEAD/DEAH box helicase [PF00270.35]					VOG16662	sp|P0DXF1|UVSW_BPT4 ATP-dependent DNA helicase uvsW; Xh	Xh	0	FALSE	T
no033_0_WW85_11687_flag_1_multi_298_8171_len_114165|provirus_21892_109413_47	all_viruses_virsorter_vibrant_genomad_min10000_derepspecclust_noequals	no033_0_WW85_11687_flag_1_multi_298_8171_len_114165|provirus_21892_109413	47	29511	30233	1	E																								0	FALSE	T
no033_0_WW85_11687_flag_1_multi_298_8171_len_114165|provirus_21892_109413_48	all_viruses_virsorter_vibrant_genomad_min10000_derepspecclust_noequals	no033_0_WW85_11687_flag_1_multi_298_8171_len_114165|provirus_21892_109413	48	30251	31009	-1	E																								0	FALSE	T
no033_0_WW85_11687_flag_1_multi_298_8171_len_114165|provirus_21892_109413_49	all_viruses_virsorter_vibrant_genomad_min10000_derepspecclust_noequals	no033_0_WW85_11687_flag_1_multi_298_8171_len_114165|provirus_21892_109413	49	31009	31197	-1	E																								0	FALSE	T
no033_0_WW85_11687_flag_1_multi_298_8171_len_114165|provirus_21892_109413_50	all_viruses_virsorter_vibrant_genomad_min10000_derepspecclust_noequals	no033_0_WW85_11687_flag_1_multi_298_8171_len_114165|provirus_21892_109413	50	31247	31633	1	E																								0	FALSE	T
no033_0_WW85_11687_flag_1_multi_298_8171_len_114165|provirus_21892_109413_51	all_viruses_virsorter_vibrant_genomad_min10000_derepspecclust_noequals	no033_0_WW85_11687_flag_1_multi_298_8171_len_114165|provirus_21892_109413	51	31870	32334	1	C	K01160	crossover junction endodeoxyribonuclease RusA [EC:3.1.21.10]																						0	FALSE	T
no033_0_WW85_11687_flag_1_multi_298_8171_len_114165|provirus_21892_109413_52	all_viruses_virsorter_vibrant_genomad_min10000_derepspecclust_noequals	no033_0_WW85_11687_flag_1_multi_298_8171_len_114165|provirus_21892_109413	52	32331	33722	1	D			YP_010676965.1	YP_010676965.1 DNA methylase subunit [Shewanella phage X14]	FALSE	0.398	116	1.277e-25								Domain of unknown function (DUF4942) [PF13708.11]; N-6 DNA Methylase [PF02384.22]; Methyltransferase small domain [PF05175.20]					VOG20621	REFSEQ hypothetical protein; Xu	Xu	0	FALSE	T
no033_0_WW85_11687_flag_1_multi_298_8171_len_114165|provirus_21892_109413_53	all_viruses_virsorter_vibrant_genomad_min10000_derepspecclust_noequals	no033_0_WW85_11687_flag_1_multi_298_8171_len_114165|provirus_21892_109413	53	33719	33988	1	E																								0	FALSE	T
no033_0_WW85_11687_flag_1_multi_298_8171_len_114165|provirus_21892_109413_54	all_viruses_virsorter_vibrant_genomad_min10000_derepspecclust_noequals	no033_0_WW85_11687_flag_1_multi_298_8171_len_114165|provirus_21892_109413	54	33985	34278	1	E																								0	FALSE	T
no033_0_WW85_11687_flag_1_multi_298_8171_len_114165|provirus_21892_109413_55	all_viruses_virsorter_vibrant_genomad_min10000_derepspecclust_noequals	no033_0_WW85_11687_flag_1_multi_298_8171_len_114165|provirus_21892_109413	55	34285	34719	1	C	K07451	5-methylcytosine-specific restriction enzyme A [EC:3.1.21.-]	YP_009843805.1	YP_009843805.1 HNH endonuclease [Pantoea phage vB_PagM_LIET2]	FALSE	0.475	70	2.752e-13								HNH endonuclease [PF01844.29]; HNH endonuclease [PF14279.12]								0	FALSE	T
no033_0_WW85_11687_flag_1_multi_298_8171_len_114165|provirus_21892_109413_56	all_viruses_virsorter_vibrant_genomad_min10000_derepspecclust_noequals	no033_0_WW85_11687_flag_1_multi_298_8171_len_114165|provirus_21892_109413	56	35494	36189	1	E																								0	FALSE	T
no033_0_WW85_11687_flag_1_multi_298_8171_len_114165|provirus_21892_109413_57	all_viruses_virsorter_vibrant_genomad_min10000_derepspecclust_noequals	no033_0_WW85_11687_flag_1_multi_298_8171_len_114165|provirus_21892_109413	57	36186	36503	1	E																								0	FALSE	T
no033_0_WW85_11687_flag_1_multi_298_8171_len_114165|provirus_21892_109413_58	all_viruses_virsorter_vibrant_genomad_min10000_derepspecclust_noequals	no033_0_WW85_11687_flag_1_multi_298_8171_len_114165|provirus_21892_109413	58	36515	36778	1	E																								0	FALSE	T
no033_0_WW85_11687_flag_1_multi_298_8171_len_114165|provirus_21892_109413_59	all_viruses_virsorter_vibrant_genomad_min10000_derepspecclust_noequals	no033_0_WW85_11687_flag_1_multi_298_8171_len_114165|provirus_21892_109413	59	36782	36895	1	E																								0	FALSE	T
no033_0_WW85_11687_flag_1_multi_298_8171_len_114165|provirus_21892_109413_60	all_viruses_virsorter_vibrant_genomad_min10000_derepspecclust_noequals	no033_0_WW85_11687_flag_1_multi_298_8171_len_114165|provirus_21892_109413	60	36895	37215	1	E																								0	FALSE	T
no033_0_WW85_11687_flag_1_multi_298_8171_len_114165|provirus_21892_109413_61	all_viruses_virsorter_vibrant_genomad_min10000_derepspecclust_noequals	no033_0_WW85_11687_flag_1_multi_298_8171_len_114165|provirus_21892_109413	61	37212	37427	1	E																								0	FALSE	T
no033_0_WW85_11687_flag_1_multi_298_8171_len_114165|provirus_21892_109413_62	all_viruses_virsorter_vibrant_genomad_min10000_derepspecclust_noequals	no033_0_WW85_11687_flag_1_multi_298_8171_len_114165|provirus_21892_109413	62	37424	38119	1	E																								0	FALSE	T
no033_0_WW85_11687_flag_1_multi_298_8171_len_114165|provirus_21892_109413_63	all_viruses_virsorter_vibrant_genomad_min10000_derepspecclust_noequals	no033_0_WW85_11687_flag_1_multi_298_8171_len_114165|provirus_21892_109413	63	38298	39011	1	C	K09968	uncharacterized protein	YP_004958072.1	YP_004958072.1 putative homing nuclease [Pseudomonas phage OBP]	FALSE	0.447	79	3.105e-15								LEM-3-like GIY-YIG domain [PF22945.2]					VOG01181	REFSEQ putative homing nuclease; Xu	Xu	0	FALSE	T
no033_0_WW85_11687_flag_1_multi_298_8171_len_114165|provirus_21892_109413_64	all_viruses_virsorter_vibrant_genomad_min10000_derepspecclust_noequals	no033_0_WW85_11687_flag_1_multi_298_8171_len_114165|provirus_21892_109413	64	39206	39334	1	E																								0	FALSE	T
no033_0_WW85_11687_flag_1_multi_298_8171_len_114165|provirus_21892_109413_65	all_viruses_virsorter_vibrant_genomad_min10000_derepspecclust_noequals	no033_0_WW85_11687_flag_1_multi_298_8171_len_114165|provirus_21892_109413	65	39435	39656	1	E																								0	FALSE	T
no033_0_WW85_11687_flag_1_multi_298_8171_len_114165|provirus_21892_109413_66	all_viruses_virsorter_vibrant_genomad_min10000_derepspecclust_noequals	no033_0_WW85_11687_flag_1_multi_298_8171_len_114165|provirus_21892_109413	66	39658	39900	1	E																								0	FALSE	T
no033_0_WW85_11687_flag_1_multi_298_8171_len_114165|provirus_21892_109413_67	all_viruses_virsorter_vibrant_genomad_min10000_derepspecclust_noequals	no033_0_WW85_11687_flag_1_multi_298_8171_len_114165|provirus_21892_109413	67	39917	40156	1	E																								0	FALSE	T
no033_0_WW85_11687_flag_1_multi_298_8171_len_114165|provirus_21892_109413_68	all_viruses_virsorter_vibrant_genomad_min10000_derepspecclust_noequals	no033_0_WW85_11687_flag_1_multi_298_8171_len_114165|provirus_21892_109413	68	40306	40467	1	D																Protein of unknown function (DUF3309) [PF11752.14]								0	FALSE	T
no033_0_WW85_11687_flag_1_multi_298_8171_len_114165|provirus_21892_109413_69	all_viruses_virsorter_vibrant_genomad_min10000_derepspecclust_noequals	no033_0_WW85_11687_flag_1_multi_298_8171_len_114165|provirus_21892_109413	69	40469	40705	1	E																								0	FALSE	T
no033_0_WW85_11687_flag_1_multi_298_8171_len_114165|provirus_21892_109413_70	all_viruses_virsorter_vibrant_genomad_min10000_derepspecclust_noequals	no033_0_WW85_11687_flag_1_multi_298_8171_len_114165|provirus_21892_109413	70	40686	40955	1	E																								0	FALSE	T
no033_0_WW85_11687_flag_1_multi_298_8171_len_114165|provirus_21892_109413_71	all_viruses_virsorter_vibrant_genomad_min10000_derepspecclust_noequals	no033_0_WW85_11687_flag_1_multi_298_8171_len_114165|provirus_21892_109413	71	40991	41563	1	C	K07474	phage terminase small subunit	YP_009221508.1	YP_009221508.1 terminase small subunit (endogenous virus) [Sinorhizobium phage phiLM21]	FALSE	0.344	109	6.656e-26								Terminase small subunit [PF03592.21]					VOG64443	sp|P68928|TERS_BPSF6 Terminase small subunit; Xr	Xr	0	FALSE	VT
no033_0_WW85_11687_flag_1_multi_298_8171_len_114165|provirus_21892_109413_72	all_viruses_virsorter_vibrant_genomad_min10000_derepspecclust_noequals	no033_0_WW85_11687_flag_1_multi_298_8171_len_114165|provirus_21892_109413	72	41532	43196	1	E			YP_009005927.1	YP_009005927.1 terminase large subunit [Rhizobium phage vB_RglS_P106B]	TRUE	0.561	585	5.562e-184													VOG55957	sp|Q05219|VG13_BPML5 Gene 13 protein; Xu	Xu	0	FALSE	T
no033_0_WW85_11687_flag_1_multi_298_8171_len_114165|provirus_21892_109413_73	all_viruses_virsorter_vibrant_genomad_min10000_derepspecclust_noequals	no033_0_WW85_11687_flag_1_multi_298_8171_len_114165|provirus_21892_109413	73	43222	44817	1	C	K09961	uncharacterized protein	YP_010668099.1	YP_010668099.1 portal protein [Burkholderia phage Magia]	TRUE	0.493	424	9.598e-129								Phage portal protein [PF06381.16]					VOG01199	sp|A0A494TJG7|ACB1_SPHPE Anti-CBASS protein Acb1; Xu	Xu	0	FALSE	T
no033_0_WW85_11687_flag_1_multi_298_8171_len_114165|provirus_21892_109413_74	all_viruses_virsorter_vibrant_genomad_min10000_derepspecclust_noequals	no033_0_WW85_11687_flag_1_multi_298_8171_len_114165|provirus_21892_109413	74	44848	45126	1	E																								0	FALSE	T
no033_0_WW85_11687_flag_1_multi_298_8171_len_114165|provirus_21892_109413_75	all_viruses_virsorter_vibrant_genomad_min10000_derepspecclust_noequals	no033_0_WW85_11687_flag_1_multi_298_8171_len_114165|provirus_21892_109413	75	45329	46144	1	D			YP_010668241.1	YP_010668241.1 head protein [Burkholderia phage BgManors32]	FALSE	0.432	183	3.696e-50								Phage Mu protein F like protein [PF04233.19]								0	FALSE	T
no033_0_WW85_11687_flag_1_multi_298_8171_len_114165|provirus_21892_109413_76	all_viruses_virsorter_vibrant_genomad_min10000_derepspecclust_noequals	no033_0_WW85_11687_flag_1_multi_298_8171_len_114165|provirus_21892_109413	76	46277	46510	1	E			YP_009796602.1	YP_009796602.1 hypothetical protein HOS55_gp051 [Pseudomonas phage PMBT3]	FALSE	0.447	66	3.234e-13																0	FALSE	T
no033_0_WW85_11687_flag_1_multi_298_8171_len_114165|provirus_21892_109413_77	all_viruses_virsorter_vibrant_genomad_min10000_derepspecclust_noequals	no033_0_WW85_11687_flag_1_multi_298_8171_len_114165|provirus_21892_109413	77	46527	47072	1	D			YP_010773276.1	YP_010773276.1 hypothetical protein QIT82_gp70 [Pseudomonas phage psageK9]	FALSE	0.383	105	8.068e-25								Anti-CBASS protein Acb1 [PF23474.1]								0	FALSE	T
no033_0_WW85_11687_flag_1_multi_298_8171_len_114165|provirus_21892_109413_78	all_viruses_virsorter_vibrant_genomad_min10000_derepspecclust_noequals	no033_0_WW85_11687_flag_1_multi_298_8171_len_114165|provirus_21892_109413	78	47078	48448	1	C	K09960	uncharacterized protein	YP_010668238.1	YP_010668238.1 head maturation protease [Burkholderia phage BgManors32]	FALSE	0.308	202	4.369e-54								Uncharacterized protein conserved in bacteria (DUF2213) [PF09979.14]					VOG10449	sp|P44180|Y1405_HAEIN Uncharacterized protein HI_1405; Xu	Xu	0	FALSE	T
no033_0_WW85_11687_flag_1_multi_298_8171_len_114165|provirus_21892_109413_79	all_viruses_virsorter_vibrant_genomad_min10000_derepspecclust_noequals	no033_0_WW85_11687_flag_1_multi_298_8171_len_114165|provirus_21892_109413	79	48486	49010	1	D			YP_010668237.1	YP_010668237.1 virion structural protein [Burkholderia phage BgManors32]	FALSE	0.393	116	1.314e-28								Structural cement protein (E217 gp24/Pam3 gp6) [PF22758.2]					VOG58717	REFSEQ virion structural protein; Xu	Xu	0	FALSE	T
no033_0_WW85_11687_flag_1_multi_298_8171_len_114165|provirus_21892_109413_80	all_viruses_virsorter_vibrant_genomad_min10000_derepspecclust_noequals	no033_0_WW85_11687_flag_1_multi_298_8171_len_114165|provirus_21892_109413	80	49090	50145	1	D			YP_010668103.1	YP_010668103.1 major head protein [Burkholderia phage Magia]	FALSE	0.48	300	4.467e-89								Major capsid protein [PF09950.15]					VOG29082	REFSEQ major head protein; Xu	Xu	0	FALSE	T
no033_0_WW85_11687_flag_1_multi_298_8171_len_114165|provirus_21892_109413_81	all_viruses_virsorter_vibrant_genomad_min10000_derepspecclust_noequals	no033_0_WW85_11687_flag_1_multi_298_8171_len_114165|provirus_21892_109413	81	50197	50709	1	E																								0	FALSE	T
no033_0_WW85_11687_flag_1_multi_298_8171_len_114165|provirus_21892_109413_82	all_viruses_virsorter_vibrant_genomad_min10000_derepspecclust_noequals	no033_0_WW85_11687_flag_1_multi_298_8171_len_114165|provirus_21892_109413	82	50714	51109	1	D			YP_010668234.1	YP_010668234.1 virion structural protein [Burkholderia phage BgManors32]	FALSE	0.391	85	1.114e-18								Protein of unknown function (DUF4054) [PF13262.11]					VOG68671	REFSEQ virion structural protein; Xu	Xu	0	FALSE	T
no033_0_WW85_11687_flag_1_multi_298_8171_len_114165|provirus_21892_109413_83	all_viruses_virsorter_vibrant_genomad_min10000_derepspecclust_noequals	no033_0_WW85_11687_flag_1_multi_298_8171_len_114165|provirus_21892_109413	83	51117	51281	1	E																								0	FALSE	T
no033_0_WW85_11687_flag_1_multi_298_8171_len_114165|provirus_21892_109413_84	all_viruses_virsorter_vibrant_genomad_min10000_derepspecclust_noequals	no033_0_WW85_11687_flag_1_multi_298_8171_len_114165|provirus_21892_109413	84	51287	51784	1	E			YP_010668106.1	YP_010668106.1 tail completion or Neck1 protein [Burkholderia phage Magia]	FALSE	0.4	106	3.271e-25													VOG54003	REFSEQ tail completion or Neck1 protein; Xu	Xu	0	FALSE	T
no033_0_WW85_11687_flag_1_multi_298_8171_len_114165|provirus_21892_109413_85	all_viruses_virsorter_vibrant_genomad_min10000_derepspecclust_noequals	no033_0_WW85_11687_flag_1_multi_298_8171_len_114165|provirus_21892_109413	85	51784	52110	1	E																								0	FALSE	T
no033_0_WW85_11687_flag_1_multi_298_8171_len_114165|provirus_21892_109413_86	all_viruses_virsorter_vibrant_genomad_min10000_derepspecclust_noequals	no033_0_WW85_11687_flag_1_multi_298_8171_len_114165|provirus_21892_109413	86	52112	52393	1	D			YP_004934687.1	YP_004934687.1 hypothetical protein RcapMu44 [Rhodobacter phage RcapMu]	FALSE	0.501	75	8.482e-16								Acb2/Tad1, hairpin domain [PF24729.2]								0	FALSE	T
no033_0_WW85_11687_flag_1_multi_298_8171_len_114165|provirus_21892_109413_87	all_viruses_virsorter_vibrant_genomad_min10000_derepspecclust_noequals	no033_0_WW85_11687_flag_1_multi_298_8171_len_114165|provirus_21892_109413	87	52397	52831	1	E																								0	FALSE	T
no033_0_WW85_11687_flag_1_multi_298_8171_len_114165|provirus_21892_109413_88	all_viruses_virsorter_vibrant_genomad_min10000_derepspecclust_noequals	no033_0_WW85_11687_flag_1_multi_298_8171_len_114165|provirus_21892_109413	88	52815	53435	1	E			YP_010668108.1	YP_010668108.1 hypothetical protein PQC04_gp12 [Burkholderia phage Magia]	FALSE	0.391	124	5.952e-31													VOG05317	REFSEQ hypothetical protein; Xu	Xu	0	FALSE	T
no033_0_WW85_11687_flag_1_multi_298_8171_len_114165|provirus_21892_109413_89	all_viruses_virsorter_vibrant_genomad_min10000_derepspecclust_noequals	no033_0_WW85_11687_flag_1_multi_298_8171_len_114165|provirus_21892_109413	89	53499	55016	1	D			YP_010668109.1	YP_010668109.1 tail sheath [Burkholderia phage Magia]	FALSE	0.449	402	1.05e-121								Protein of unknown function (DUF3383) [PF11863.13]					VOG40743	REFSEQ tail sheath; Xu	Xu	0	FALSE	T
no033_0_WW85_11687_flag_1_multi_298_8171_len_114165|provirus_21892_109413_90	all_viruses_virsorter_vibrant_genomad_min10000_derepspecclust_noequals	no033_0_WW85_11687_flag_1_multi_298_8171_len_114165|provirus_21892_109413	90	55032	55493	1	D			YP_010668228.1	YP_010668228.1 virion structural protein [Burkholderia phage BgManors32]	FALSE	0.491	130	4.999e-34								Bacteriophage KPP10, Structural protein ORF10 [PF11681.13]					VOG15089	sp|D6RRG7|ORF10_BPKPP Structural protein ORF10; Xs	Xs	0	FALSE	VT
no033_0_WW85_11687_flag_1_multi_298_8171_len_114165|provirus_21892_109413_91	all_viruses_virsorter_vibrant_genomad_min10000_derepspecclust_noequals	no033_0_WW85_11687_flag_1_multi_298_8171_len_114165|provirus_21892_109413	91	55503	55922	1	D																Phage tail assembly chaperone protein, TAC [PF21822.3]					VOG31548	REFSEQ tail assembly chaperone; Xu	Xu	0	FALSE	T
no033_0_WW85_11687_flag_1_multi_298_8171_len_114165|provirus_21892_109413_92	all_viruses_virsorter_vibrant_genomad_min10000_derepspecclust_noequals	no033_0_WW85_11687_flag_1_multi_298_8171_len_114165|provirus_21892_109413	92	55922	56089	1	E																								0	FALSE	T
no033_0_WW85_11687_flag_1_multi_298_8171_len_114165|provirus_21892_109413_93	all_viruses_virsorter_vibrant_genomad_min10000_derepspecclust_noequals	no033_0_WW85_11687_flag_1_multi_298_8171_len_114165|provirus_21892_109413	93	56093	56317	-1	E																								0	FALSE	T
no033_0_WW85_11687_flag_1_multi_298_8171_len_114165|provirus_21892_109413_94	all_viruses_virsorter_vibrant_genomad_min10000_derepspecclust_noequals	no033_0_WW85_11687_flag_1_multi_298_8171_len_114165|provirus_21892_109413	94	56393	56695	1	E																								0	FALSE	T
no033_0_WW85_11687_flag_1_multi_298_8171_len_114165|provirus_21892_109413_95	all_viruses_virsorter_vibrant_genomad_min10000_derepspecclust_noequals	no033_0_WW85_11687_flag_1_multi_298_8171_len_114165|provirus_21892_109413	95	56721	57485	1	D			YP_010738140.1	YP_010738140.1 hypothetical protein P9A27_gp64 [Hafnia phage yong1]	FALSE	0.481	127	2.477e-31								Dit-like phage tail protein [PF21821.3]					VOG37640	REFSEQ tail fiber protein; Xu	Xu	0	FALSE	T
no033_0_WW85_11687_flag_1_multi_298_8171_len_114165|provirus_21892_109413_96	all_viruses_virsorter_vibrant_genomad_min10000_derepspecclust_noequals	no033_0_WW85_11687_flag_1_multi_298_8171_len_114165|provirus_21892_109413	96	57487	57804	1	D			YP_010668223.1	YP_010668223.1 virion structural protein [Burkholderia phage BgManors32]	FALSE	0.582	114	3.536e-29								Cyanophage baseplate Pam3 plug gp18 [PF22479.1]					VOG50110	REFSEQ virion structural protein; Xu	Xu	0	FALSE	T
no033_0_WW85_11687_flag_1_multi_298_8171_len_114165|provirus_21892_109413_97	all_viruses_virsorter_vibrant_genomad_min10000_derepspecclust_noequals	no033_0_WW85_11687_flag_1_multi_298_8171_len_114165|provirus_21892_109413	97	57809	58777	1	D			YP_010668116.1	YP_010668116.1 baseplate hub [Burkholderia phage Magia]	FALSE	0.359	179	3.572e-48								Baseplate hub gp41 [PF22759.1]					VOG33175	REFSEQ baseplate hub; Xu	Xu	0	FALSE	T
no033_0_WW85_11687_flag_1_multi_298_8171_len_114165|provirus_21892_109413_98	all_viruses_virsorter_vibrant_genomad_min10000_derepspecclust_noequals	no033_0_WW85_11687_flag_1_multi_298_8171_len_114165|provirus_21892_109413	98	58770	60938	1	E			YP_010738139.1	YP_010738139.1 transglycosylase SLT domain protein [Hafnia phage yong1]	FALSE	0.248	95	1.308e-18													VOG40089	REFSEQ tail length tape measure protein; Xu	Xu	0	FALSE	T
no033_0_WW85_11687_flag_1_multi_298_8171_len_114165|provirus_21892_109413_99	all_viruses_virsorter_vibrant_genomad_min10000_derepspecclust_noequals	no033_0_WW85_11687_flag_1_multi_298_8171_len_114165|provirus_21892_109413	99	60935	61096	-1	E																								0	FALSE	T
no033_0_WW85_11687_flag_1_multi_298_8171_len_114165|provirus_21892_109413_100	all_viruses_virsorter_vibrant_genomad_min10000_derepspecclust_noequals	no033_0_WW85_11687_flag_1_multi_298_8171_len_114165|provirus_21892_109413	100	61300	61938	1	D			YP_010668220.1	YP_010668220.1 baseplate spike [Burkholderia phage BgManors32]	FALSE	0.359	97	1.571e-21								Phage protein Gp138 N-terminal domain [PF18352.7]								0	FALSE	T
no033_0_WW85_11687_flag_1_multi_298_8171_len_114165|provirus_21892_109413_101	all_viruses_virsorter_vibrant_genomad_min10000_derepspecclust_noequals	no033_0_WW85_11687_flag_1_multi_298_8171_len_114165|provirus_21892_109413	101	61938	62783	1	E																								0	FALSE	T
no033_0_WW85_11687_flag_1_multi_298_8171_len_114165|provirus_21892_109413_102	all_viruses_virsorter_vibrant_genomad_min10000_derepspecclust_noequals	no033_0_WW85_11687_flag_1_multi_298_8171_len_114165|provirus_21892_109413	102	62965	63360	1	E			YP_010668219.1	YP_010668219.1 baseplate wedge subunit [Burkholderia phage BgManors32]	FALSE	0.502	104	4.085e-25													VOG67523	REFSEQ baseplate wedge subunit; Xu	Xu	0	FALSE	T
no033_0_WW85_11687_flag_1_multi_298_8171_len_114165|provirus_21892_109413_103	all_viruses_virsorter_vibrant_genomad_min10000_derepspecclust_noequals	no033_0_WW85_11687_flag_1_multi_298_8171_len_114165|provirus_21892_109413	103	63362	64564	1	E			YP_010668218.1	YP_010668218.1 baseplate wedge subunit [Burkholderia phage BgManors32]	FALSE	0.455	318	1.207e-94													VOG31678	sp|P51767|BPJ_BPP2 Baseplate protein J; XhXs	Xs;Xh	0	FALSE	VT
no033_0_WW85_11687_flag_1_multi_298_8171_len_114165|provirus_21892_109413_104	all_viruses_virsorter_vibrant_genomad_min10000_derepspecclust_noequals	no033_0_WW85_11687_flag_1_multi_298_8171_len_114165|provirus_21892_109413	104	64575	65477	1	D			YP_010668121.1	YP_010668121.1 structural protein [Burkholderia phage Magia]	FALSE	0.45	194	2.29e-53								Protein of unknown function (DUF2612) [PF11041.13]					VOG07753	REFSEQ structural protein; Xu	Xu	0	FALSE	T
no033_0_WW85_11687_flag_1_multi_298_8171_len_114165|provirus_21892_109413_105	all_viruses_virsorter_vibrant_genomad_min10000_derepspecclust_noequals	no033_0_WW85_11687_flag_1_multi_298_8171_len_114165|provirus_21892_109413	105	65551	66552	1	E			YP_010668122.1	YP_010668122.1 tail fiber protein [Burkholderia phage Magia]	FALSE	0.447	72	3.033e-12																0	FALSE	T
no033_0_WW85_11687_flag_1_multi_298_8171_len_114165|provirus_21892_109413_106	all_viruses_virsorter_vibrant_genomad_min10000_derepspecclust_noequals	no033_0_WW85_11687_flag_1_multi_298_8171_len_114165|provirus_21892_109413	106	66561	66968	1	E																								0	FALSE	T
no033_0_WW85_11687_flag_1_multi_298_8171_len_114165|provirus_21892_109413_107	all_viruses_virsorter_vibrant_genomad_min10000_derepspecclust_noequals	no033_0_WW85_11687_flag_1_multi_298_8171_len_114165|provirus_21892_109413	107	66972	69089	1	E			NP_944291.1	NP_944291.1 pectin lyase activity [Burkholderia phage Bcep22]	FALSE	0.211	94	2.876e-18													VOG37006	REFSEQ pectin lyase activity; Xu	Xu	0	FALSE	T
no033_0_WW85_11687_flag_1_multi_298_8171_len_114165|provirus_21892_109413_108	all_viruses_virsorter_vibrant_genomad_min10000_derepspecclust_noequals	no033_0_WW85_11687_flag_1_multi_298_8171_len_114165|provirus_21892_109413	108	69100	69504	1	E																								0	FALSE	T
no033_0_WW85_11687_flag_1_multi_298_8171_len_114165|provirus_21892_109413_109	all_viruses_virsorter_vibrant_genomad_min10000_derepspecclust_noequals	no033_0_WW85_11687_flag_1_multi_298_8171_len_114165|provirus_21892_109413	109	69563	71632	1	D			YP_007677248.1	YP_007677248.1 virion structural protein [Synechococcus phage S-SSM4]	FALSE	0.299	81	3.483e-14								Concanavalin A-like lectin/glucanases superfamily [PF13385.13]					VOG54308	REFSEQ hypothetical protein; Xu	Xu	0	FALSE	MKT
no033_0_WW85_11687_flag_1_multi_298_8171_len_114165|provirus_21892_109413_110	all_viruses_virsorter_vibrant_genomad_min10000_derepspecclust_noequals	no033_0_WW85_11687_flag_1_multi_298_8171_len_114165|provirus_21892_109413	110	71642	72082	1	E																								0	FALSE	T
no033_0_WW85_11687_flag_1_multi_298_8171_len_114165|provirus_21892_109413_111	all_viruses_virsorter_vibrant_genomad_min10000_derepspecclust_noequals	no033_0_WW85_11687_flag_1_multi_298_8171_len_114165|provirus_21892_109413	111	72099	72884	1	E																								0	FALSE	T
no033_0_WW85_11687_flag_1_multi_298_8171_len_114165|provirus_21892_109413_112	all_viruses_virsorter_vibrant_genomad_min10000_derepspecclust_noequals	no033_0_WW85_11687_flag_1_multi_298_8171_len_114165|provirus_21892_109413	112	72881	73501	1	E																								0	FALSE	T
no033_0_WW85_11687_flag_1_multi_298_8171_len_114165|provirus_21892_109413_113	all_viruses_virsorter_vibrant_genomad_min10000_derepspecclust_noequals	no033_0_WW85_11687_flag_1_multi_298_8171_len_114165|provirus_21892_109413	113	73505	73636	1	E																								0	FALSE	T
no033_0_WW85_11687_flag_1_multi_298_8171_len_114165|provirus_21892_109413_114	all_viruses_virsorter_vibrant_genomad_min10000_derepspecclust_noequals	no033_0_WW85_11687_flag_1_multi_298_8171_len_114165|provirus_21892_109413	114	73633	74181	1	E			YP_009612340.1	YP_009612340.1 hypothetical protein FDI40_gp675 [Agrobacterium phage Atu_ph07]	FALSE	0.32	72	1.905e-13																0	FALSE	T
no033_0_WW85_11687_flag_1_multi_298_8171_len_114165|provirus_21892_109413_115	all_viruses_virsorter_vibrant_genomad_min10000_derepspecclust_noequals	no033_0_WW85_11687_flag_1_multi_298_8171_len_114165|provirus_21892_109413	115	74320	74538	-1	E																								0	FALSE	T
no033_0_WW85_11687_flag_1_multi_298_8171_len_114165|provirus_21892_109413_116	all_viruses_virsorter_vibrant_genomad_min10000_derepspecclust_noequals	no033_0_WW85_11687_flag_1_multi_298_8171_len_114165|provirus_21892_109413	116	74657	75160	1	E																								0	FALSE	T
no033_0_WW85_11687_flag_1_multi_298_8171_len_114165|provirus_21892_109413_117	all_viruses_virsorter_vibrant_genomad_min10000_derepspecclust_noequals	no033_0_WW85_11687_flag_1_multi_298_8171_len_114165|provirus_21892_109413	117	75157	75762	1	D			YP_009275799.1	YP_009275799.1 putative tail lysin [Staphylococcus phage Stau2]	FALSE	0.322	60	4.035e-09								Phage tail lysozyme [PF18013.6]								0	FALSE	T
no033_0_WW85_11687_flag_1_multi_298_8171_len_114165|provirus_21892_109413_118	all_viruses_virsorter_vibrant_genomad_min10000_derepspecclust_noequals	no033_0_WW85_11687_flag_1_multi_298_8171_len_114165|provirus_21892_109413	118	75762	75851	1	E																								0	FALSE	T
no033_0_WW85_11687_flag_1_multi_298_8171_len_114165|provirus_21892_109413_119	all_viruses_virsorter_vibrant_genomad_min10000_derepspecclust_noequals	no033_0_WW85_11687_flag_1_multi_298_8171_len_114165|provirus_21892_109413	119	75939	76217	-1	E																								0	FALSE	T
no033_0_WW85_11687_flag_1_multi_298_8171_len_114165|provirus_21892_109413_120	all_viruses_virsorter_vibrant_genomad_min10000_derepspecclust_noequals	no033_0_WW85_11687_flag_1_multi_298_8171_len_114165|provirus_21892_109413	120	76415	76909	1	E																								0	FALSE	T
no033_0_WW85_11687_flag_1_multi_298_8171_len_114165|provirus_21892_109413_121	all_viruses_virsorter_vibrant_genomad_min10000_derepspecclust_noequals	no033_0_WW85_11687_flag_1_multi_298_8171_len_114165|provirus_21892_109413	121	76917	77150	1	E																								0	FALSE	T
no033_0_WW85_11687_flag_1_multi_298_8171_len_114165|provirus_21892_109413_122	all_viruses_virsorter_vibrant_genomad_min10000_derepspecclust_noequals	no033_0_WW85_11687_flag_1_multi_298_8171_len_114165|provirus_21892_109413	122	77158	77508	1	E																								0	FALSE	T
no033_0_WW85_11687_flag_1_multi_298_8171_len_114165|provirus_21892_109413_123	all_viruses_virsorter_vibrant_genomad_min10000_derepspecclust_noequals	no033_0_WW85_11687_flag_1_multi_298_8171_len_114165|provirus_21892_109413	123	77486	77683	1	E																								0	FALSE	T
no033_0_WW85_11687_flag_1_multi_298_8171_len_114165|provirus_21892_109413_124	all_viruses_virsorter_vibrant_genomad_min10000_derepspecclust_noequals	no033_0_WW85_11687_flag_1_multi_298_8171_len_114165|provirus_21892_109413	124	77854	78417	1	E																								0	FALSE	T
no033_0_WW85_11687_flag_1_multi_298_8171_len_114165|provirus_21892_109413_125	all_viruses_virsorter_vibrant_genomad_min10000_derepspecclust_noequals	no033_0_WW85_11687_flag_1_multi_298_8171_len_114165|provirus_21892_109413	125	78414	78902	1	E																								0	FALSE	T
no033_0_WW85_11687_flag_1_multi_298_8171_len_114165|provirus_21892_109413_126	all_viruses_virsorter_vibrant_genomad_min10000_derepspecclust_noequals	no033_0_WW85_11687_flag_1_multi_298_8171_len_114165|provirus_21892_109413	126	79211	79774	1	E																								0	FALSE	T
no033_0_WW85_11687_flag_1_multi_298_8171_len_114165|provirus_21892_109413_127	all_viruses_virsorter_vibrant_genomad_min10000_derepspecclust_noequals	no033_0_WW85_11687_flag_1_multi_298_8171_len_114165|provirus_21892_109413	127	79774	81156	1	C	K07485	transposase	NP_944261.1	NP_944261.1 transposase [Burkholderia phage Bcep22]	FALSE	0.361	286	9.777e-83								Transposase [PF01610.23]; zinc-finger of transposase IS204/IS1001/IS1096/IS1165 [PF14690.11]					VOG54428	sp|P9WKH6|TS57_MYCTO Transposase for insertion sequence element IS1557; Xr	Xr	0	TRUE	VT
no033_0_WW85_11687_flag_1_multi_298_8171_len_114165|provirus_21892_109413_128	all_viruses_virsorter_vibrant_genomad_min10000_derepspecclust_noequals	no033_0_WW85_11687_flag_1_multi_298_8171_len_114165|provirus_21892_109413	128	81167	81364	-1	E																								0	FALSE	T
no033_0_WW85_11687_flag_1_multi_298_8171_len_114165|provirus_21892_109413_129	all_viruses_virsorter_vibrant_genomad_min10000_derepspecclust_noequals	no033_0_WW85_11687_flag_1_multi_298_8171_len_114165|provirus_21892_109413	129	81456	81686	-1	E																								0	FALSE	T
no033_0_WW85_11687_flag_1_multi_298_8171_len_114165|provirus_21892_109413_130	all_viruses_virsorter_vibrant_genomad_min10000_derepspecclust_noequals	no033_0_WW85_11687_flag_1_multi_298_8171_len_114165|provirus_21892_109413	130	81944	82471	-1	D			YP_009615152.1	YP_009615152.1 metal-dependent phosphohydrolase [Rhodococcus phage Trina]	FALSE	0.304	73	6.138e-14								HD domain [PF13328.12]					VOG47240	sp|O85709|RELA_STRAT GTP pyrophosphokinase; Xh	Xh	0	FALSE	T
no033_0_WW85_11687_flag_1_multi_298_8171_len_114165|provirus_21892_109413_131	all_viruses_virsorter_vibrant_genomad_min10000_derepspecclust_noequals	no033_0_WW85_11687_flag_1_multi_298_8171_len_114165|provirus_21892_109413	131	82464	82775	-1	E																								0	FALSE	TF
no033_0_WW85_11687_flag_1_multi_298_8171_len_114165|provirus_21892_109413_132	all_viruses_virsorter_vibrant_genomad_min10000_derepspecclust_noequals	no033_0_WW85_11687_flag_1_multi_298_8171_len_114165|provirus_21892_109413	132	82788	83108	-1	E																								0	FALSE	TF
no033_0_WW85_11687_flag_1_multi_298_8171_len_114165|provirus_21892_109413_133	all_viruses_virsorter_vibrant_genomad_min10000_derepspecclust_noequals	no033_0_WW85_11687_flag_1_multi_298_8171_len_114165|provirus_21892_109413	133	83125	83334	-1	E																								0	FALSE	TF
no033_0_WW85_11687_flag_1_multi_298_8171_len_114165|provirus_21892_109413_134	all_viruses_virsorter_vibrant_genomad_min10000_derepspecclust_noequals	no033_0_WW85_11687_flag_1_multi_298_8171_len_114165|provirus_21892_109413	134	83363	83464	-1	E																								0	FALSE	TF
no033_0_WW85_11687_flag_1_multi_298_8171_len_114165|provirus_21892_109413_135	all_viruses_virsorter_vibrant_genomad_min10000_derepspecclust_noequals	no033_0_WW85_11687_flag_1_multi_298_8171_len_114165|provirus_21892_109413	135	83492	83716	-1	E																								0	FALSE	TF
no033_0_WW85_11687_flag_1_multi_298_8171_len_114165|provirus_21892_109413_136	all_viruses_virsorter_vibrant_genomad_min10000_derepspecclust_noequals	no033_0_WW85_11687_flag_1_multi_298_8171_len_114165|provirus_21892_109413	136	83745	83951	-1	E																								0	FALSE	TF
no033_0_WW85_11687_flag_1_multi_298_8171_len_114165|provirus_21892_109413_137	all_viruses_virsorter_vibrant_genomad_min10000_derepspecclust_noequals	no033_0_WW85_11687_flag_1_multi_298_8171_len_114165|provirus_21892_109413	137	83948	84145	-1	E																								0	FALSE	TF
no033_0_WW85_11687_flag_1_multi_298_8171_len_114165|provirus_21892_109413_138	all_viruses_virsorter_vibrant_genomad_min10000_derepspecclust_noequals	no033_0_WW85_11687_flag_1_multi_298_8171_len_114165|provirus_21892_109413	138	84142	84417	-1	E																								0	FALSE	TF
no033_0_WW85_11687_flag_1_multi_298_8171_len_114165|provirus_21892_109413_139	all_viruses_virsorter_vibrant_genomad_min10000_derepspecclust_noequals	no033_0_WW85_11687_flag_1_multi_298_8171_len_114165|provirus_21892_109413	139	84411	84962	-1	E			YP_009860164.1	YP_009860164.1 tail protein [Leptospira phage LE1]	FALSE	0.327	76	1.212e-14																0	FALSE	TF
no033_0_WW85_11687_flag_1_multi_298_8171_len_114165|provirus_21892_109413_140	all_viruses_virsorter_vibrant_genomad_min10000_derepspecclust_noequals	no033_0_WW85_11687_flag_1_multi_298_8171_len_114165|provirus_21892_109413	140	85045	85299	1	E																								0	FALSE	TF
no033_0_WW85_11687_flag_1_multi_298_8171_len_114165|provirus_21892_109413_141	all_viruses_virsorter_vibrant_genomad_min10000_derepspecclust_noequals	no033_0_WW85_11687_flag_1_multi_298_8171_len_114165|provirus_21892_109413	141	85296	86372	-1	D			YP_006561121.1	YP_006561121.1 integrase [Burkholderia phage vB_BceS_AH2]	TRUE	0.576	402	2.146e-124								Phage integrase family [PF00589.27]					VOG57177	sp|P22877|INTR_SACER Integrase; XhXr	Xr;Xh	0	FALSE	VTF
no033_0_WW85_11687_flag_1_multi_298_8171_len_114165|provirus_21892_109413_142	all_viruses_virsorter_vibrant_genomad_min10000_derepspecclust_noequals	no033_0_WW85_11687_flag_1_multi_298_8171_len_114165|provirus_21892_109413	142	86503	87522	1	C	K05539	tRNA-dihydrouridine synthase A [EC:1.-.-.-]														Dihydrouridine synthase (Dus) [PF01207.24]; Dihydroorotate dehydrogenase [PF01180.27]; NADH:flavin oxidoreductase / NADH oxidase family [PF00724.26]								0	FALSE	TF
no033_0_WW85_11687_flag_1_multi_298_8171_len_114165||full_1	all_viruses_virsorter_vibrant_genomad_min10000_derepspecclust_noequals	no033_0_WW85_11687_flag_1_multi_298_8171_len_114165||full	1	3	1505	-1	C	K14161	protein ImuB														impB/mucB/samB family [PF00817.25]								0	FALSE	TF
no033_0_WW85_11687_flag_1_multi_298_8171_len_114165||full_2	all_viruses_virsorter_vibrant_genomad_min10000_derepspecclust_noequals	no033_0_WW85_11687_flag_1_multi_298_8171_len_114165||full	2	1516	2298	-1	C	K14160	protein ImuA																						0	FALSE	TF
no033_0_WW85_11687_flag_1_multi_298_8171_len_114165||full_3	all_viruses_virsorter_vibrant_genomad_min10000_derepspecclust_noequals	no033_0_WW85_11687_flag_1_multi_298_8171_len_114165||full	3	2531	3415	1	D			YP_009301830.1	YP_009301830.1 tail fiber protein [Mycobacterium phage Catalina]	FALSE	0.355	76	9.95e-14								Collagen triple helix repeat (20 copies) [PF01391.23]					VOG08255	sp|Q60754|MARCO_MOUSE Macrophage receptor MARCO; Xh	Xh	0	FALSE	TF
no033_0_WW85_11687_flag_1_multi_298_8171_len_114165||full_4	all_viruses_virsorter_vibrant_genomad_min10000_derepspecclust_noequals	no033_0_WW85_11687_flag_1_multi_298_8171_len_114165||full	4	3422	4639	-1	D																HI0933-like protein Rossmann domain [PF03486.20]; HI0933-like protein barrel and H2TH domain [PF22780.1]; FAD binding domain [PF01494.25]; FAD binding domain [PF00890.30]; NAD(P)-binding Rossmann-like domain [PF13450.12]; Pyridine nucleotide-disulphide oxidoreductase [PF07992.20]								0	FALSE	TF
no033_0_WW85_11687_flag_1_multi_298_8171_len_114165||full_5	all_viruses_virsorter_vibrant_genomad_min10000_derepspecclust_noequals	no033_0_WW85_11687_flag_1_multi_298_8171_len_114165||full	5	4983	6500	1	D			YP_009211123.1	YP_009211123.1 MFS transporter [Mycobacterium phage Enkosi]	FALSE	0.222	106	3.425e-22								Fungal trichothecene efflux pump (TRI12) [PF06609.19]; Major Facilitator Superfamily [PF07690.21]; Sugar (and other) transporter [PF00083.30]								0	FALSE	TF
no033_0_WW85_11687_flag_1_multi_298_8171_len_114165||full_6	all_viruses_virsorter_vibrant_genomad_min10000_derepspecclust_noequals	no033_0_WW85_11687_flag_1_multi_298_8171_len_114165||full	6	6662	7693	1	D			YP_010657560.1	YP_010657560.1 membrane protein [Vibrio phage BUCT194]	FALSE	0.327	172	1.831e-45								Integral membrane protein TerC family [PF03741.22]					VOG04292	sp|P18780|TERC_ALCSP Tellurium resistance protein TerC; Xh	Xh	0	FALSE	T
no033_0_WW85_11687_flag_1_multi_298_8171_len_114165||full_7	all_viruses_virsorter_vibrant_genomad_min10000_derepspecclust_noequals	no033_0_WW85_11687_flag_1_multi_298_8171_len_114165||full	7	7760	8518	-1	C	K11066	N-acetylmuramoyl-L-alanine amidase [EC:3.5.1.28]	YP_009600755.1	YP_009600755.1 amidase [Sphingobium phage Lacusarx]	FALSE	0.33	76	6.493e-14								N-acetylmuramoyl-L-alanine amidase [PF01510.30]; Putative peptidoglycan binding domain [PF01471.23]								0	FALSE	T
no033_0_WW85_11687_flag_1_multi_298_8171_len_114165||full_8	all_viruses_virsorter_vibrant_genomad_min10000_derepspecclust_noequals	no033_0_WW85_11687_flag_1_multi_298_8171_len_114165||full	8	8515	9255	-1	C	K05801	DnaJ like chaperone protein														Tellurite resistance protein TerB [PF05099.18]; DnaJ domain [PF00226.36]								0	FALSE	T
no033_0_WW85_11687_flag_1_multi_298_8171_len_114165||full_9	all_viruses_virsorter_vibrant_genomad_min10000_derepspecclust_noequals	no033_0_WW85_11687_flag_1_multi_298_8171_len_114165||full	9	9405	9674	-1	C	K04062	osmotically inducible lipoprotein OsmB														Glycine zipper [PF13488.11]; YMGG-like Gly-zipper [PF13441.11]								0	FALSE	T
no033_0_WW85_11687_flag_1_multi_298_8171_len_114165||full_10	all_viruses_virsorter_vibrant_genomad_min10000_derepspecclust_noequals	no033_0_WW85_11687_flag_1_multi_298_8171_len_114165||full	10	9884	10507	1	C	K03187	urease accessory protein														UreE urease accessory protein, C-terminal domain [PF05194.17]; UreE urease accessory protein, N-terminal domain [PF02814.20]								0	FALSE	T
no033_0_WW85_11687_flag_1_multi_298_8171_len_114165||full_11	all_viruses_virsorter_vibrant_genomad_min10000_derepspecclust_noequals	no033_0_WW85_11687_flag_1_multi_298_8171_len_114165||full	11	10873	11676	1	C	K16079	outer membrane immunogenic protein																						0	FALSE	T
no033_0_WW85_11687_flag_1_multi_298_8171_len_114165||full_12	all_viruses_virsorter_vibrant_genomad_min10000_derepspecclust_noequals	no033_0_WW85_11687_flag_1_multi_298_8171_len_114165||full	12	12082	12294	-1	E																								0	FALSE	T
no033_0_WW85_11687_flag_1_multi_298_8171_len_114165||full_13	all_viruses_virsorter_vibrant_genomad_min10000_derepspecclust_noequals	no033_0_WW85_11687_flag_1_multi_298_8171_len_114165||full	13	12471	12590	-1	E																								0	FALSE	T
no033_0_WW85_11687_flag_1_multi_298_8171_len_114165||full_14	all_viruses_virsorter_vibrant_genomad_min10000_derepspecclust_noequals	no033_0_WW85_11687_flag_1_multi_298_8171_len_114165||full	14	12757	13632	1	D			YP_803294.1	YP_803294.1 FabG-like 3-oxoacyl-(acyl-carrier-protein) reductase [Trichoplusia ni ascovirus 2c]	FALSE	0.484	229	1.344e-65								Enoyl-(Acyl carrier protein) reductase [PF13561.12]; short chain dehydrogenase [PF00106.31]; SDR-like rossmann domain [PF23441.1]; KR domain [PF08659.16]					VOG47288	sp|P37079|SORD_KLEPN Sorbitol-6-phosphate 2-dehydrogenase; Xh	Xh	0	FALSE	MKT
no033_0_WW85_11687_flag_1_multi_298_8171_len_114165||full_15	all_viruses_virsorter_vibrant_genomad_min10000_derepspecclust_noequals	no033_0_WW85_11687_flag_1_multi_298_8171_len_114165||full	15	13681	13914	-1	C	K03406	methyl-accepting chemotaxis protein														Methyl-accepting chemotaxis protein (MCP) signalling domain [PF00015.26]								0	FALSE	T
no033_0_WW85_11687_flag_1_multi_298_8171_len_114165||full_16	all_viruses_virsorter_vibrant_genomad_min10000_derepspecclust_noequals	no033_0_WW85_11687_flag_1_multi_298_8171_len_114165||full	16	14035	14748	-1	E																								0	FALSE	T
no033_0_WW85_11687_flag_1_multi_298_8171_len_114165||full_17	all_viruses_virsorter_vibrant_genomad_min10000_derepspecclust_noequals	no033_0_WW85_11687_flag_1_multi_298_8171_len_114165||full	17	15817	16089	1	E																								0	FALSE	T
no033_0_WW85_11687_flag_1_multi_298_8171_len_114165||full_18	all_viruses_virsorter_vibrant_genomad_min10000_derepspecclust_noequals	no033_0_WW85_11687_flag_1_multi_298_8171_len_114165||full	18	16061	16681	1	E																								0	FALSE	T
no033_0_WW85_11687_flag_1_multi_298_8171_len_114165||full_19	all_viruses_virsorter_vibrant_genomad_min10000_derepspecclust_noequals	no033_0_WW85_11687_flag_1_multi_298_8171_len_114165||full	19	16987	18120	1	D			YP_009810049.1	YP_009810049.1 O-acetyltransferase [Caulobacter phage CcrBL9]	FALSE	0.259	116	3.597e-26								Acyltransferase domain [PF01757.29]					VOG24428	REFSEQ O-acetyltransferase; Xu	Xu	0	FALSE	T
no033_0_WW85_11687_flag_1_multi_298_8171_len_114165||full_20	all_viruses_virsorter_vibrant_genomad_min10000_derepspecclust_noequals	no033_0_WW85_11687_flag_1_multi_298_8171_len_114165||full	20	18324	18521	1	E																								0	FALSE	T
no033_0_WW85_11687_flag_1_multi_298_8171_len_114165||full_21	all_viruses_virsorter_vibrant_genomad_min10000_derepspecclust_noequals	no033_0_WW85_11687_flag_1_multi_298_8171_len_114165||full	21	19208	19396	-1	E																								0	FALSE	T
no033_0_WW85_11687_flag_1_multi_298_8171_len_114165||full_22	all_viruses_virsorter_vibrant_genomad_min10000_derepspecclust_noequals	no033_0_WW85_11687_flag_1_multi_298_8171_len_114165||full	22	20207	20449	1	E																								0	FALSE	T
no033_0_WW85_11687_flag_1_multi_298_8171_len_114165||full_23	all_viruses_virsorter_vibrant_genomad_min10000_derepspecclust_noequals	no033_0_WW85_11687_flag_1_multi_298_8171_len_114165||full	23	20689	21054	1	C	K08738	cytochrome c														Cytochrome c [PF00034.26]								1	FALSE	MKT
no033_0_WW85_11687_flag_1_multi_298_8171_len_114165||full_24	all_viruses_virsorter_vibrant_genomad_min10000_derepspecclust_noequals	no033_0_WW85_11687_flag_1_multi_298_8171_len_114165||full	24	21174	21497	-1	E																								0	FALSE	T
no033_0_WW85_11687_flag_1_multi_298_8171_len_114165||full_25	all_viruses_virsorter_vibrant_genomad_min10000_derepspecclust_noequals	no033_0_WW85_11687_flag_1_multi_298_8171_len_114165||full	25	21892	23427	-1	E																								0	FALSE	T
no033_0_WW85_11687_flag_1_multi_298_8171_len_114165||full_26	all_viruses_virsorter_vibrant_genomad_min10000_derepspecclust_noequals	no033_0_WW85_11687_flag_1_multi_298_8171_len_114165||full	26	24579	25433	-1	D			YP_010655600.1	YP_010655600.1 hypothetical protein PP630_gp109 [Streptomyces phage Zuko]	FALSE	0.334	119	5.326e-28								2OG-Fe(II) oxygenase superfamily [PF13661.12]					VOG33283	REFSEQ hypothetical protein; Xu	Xu	0	FALSE	MKT
no033_0_WW85_11687_flag_1_multi_298_8171_len_114165||full_27	all_viruses_virsorter_vibrant_genomad_min10000_derepspecclust_noequals	no033_0_WW85_11687_flag_1_multi_298_8171_len_114165||full	27	25861	26115	-1	E																								0	FALSE	T
no033_0_WW85_11687_flag_1_multi_298_8171_len_114165||full_28	all_viruses_virsorter_vibrant_genomad_min10000_derepspecclust_noequals	no033_0_WW85_11687_flag_1_multi_298_8171_len_114165||full	28	26313	26765	1	C	K03503	DNA polymerase V [EC:3.4.21.-]	YP_007238155.1	YP_007238155.1 UmuD-like protein [Cronobacter phage ENT39118]	FALSE	0.411	89	9.928e-20	MER1043656	S24	MER1043656 - family S24 unassigned peptidases (Methylobacterium mesophilicum) [S24.UPW]#S24#{peptidase unit: 29-140}~source M7YR38~	FALSE	0.965	230	2.233e-68	Peptidase S24-like [PF00717.28]					VOG04527	sp|P0AG11|UMUD_ECOLI Protein UmuD; Xh	Xh	0	FALSE	PT
no033_0_WW85_11687_flag_1_multi_298_8171_len_114165||full_29	all_viruses_virsorter_vibrant_genomad_min10000_derepspecclust_noequals	no033_0_WW85_11687_flag_1_multi_298_8171_len_114165||full	29	26762	28090	1	C	K03502	DNA polymerase V	YP_010675378.1	YP_010675378.1 hypothetical protein PQD12_gp30 [Enterobacter phage vB_EclS_CobraSix]	FALSE	0.396	287	2.076e-83								impB/mucB/samB family [PF00817.25]; Domain of unknown function (DUF4113) [PF13438.11]; impB/mucB/samB family C-terminal domain [PF11799.13]					VOG02424	sp|P04152|UMUC_ECOLI Protein UmuC; Xh	Xh	0	FALSE	T
no033_0_WW85_11687_flag_1_multi_298_8171_len_114165||full_30	all_viruses_virsorter_vibrant_genomad_min10000_derepspecclust_noequals	no033_0_WW85_11687_flag_1_multi_298_8171_len_114165||full	30	28427	28627	1	E																								0	FALSE	T
no033_0_WW85_11687_flag_1_multi_298_8171_len_114165||full_31	all_viruses_virsorter_vibrant_genomad_min10000_derepspecclust_noequals	no033_0_WW85_11687_flag_1_multi_298_8171_len_114165||full	31	28932	29735	-1	D																Methyltransferase FkbM domain [PF05050.19]					VOG41157	REFSEQ methyltransferase; Xu	Xu	0	FALSE	T
no033_0_WW85_11687_flag_1_multi_298_8171_len_114165||full_32	all_viruses_virsorter_vibrant_genomad_min10000_derepspecclust_noequals	no033_0_WW85_11687_flag_1_multi_298_8171_len_114165||full	32	30240	30833	-1	E																								0	FALSE	T
no033_0_WW85_11687_flag_1_multi_298_8171_len_114165||full_33	all_viruses_virsorter_vibrant_genomad_min10000_derepspecclust_noequals	no033_0_WW85_11687_flag_1_multi_298_8171_len_114165||full	33	31063	31350	-1	D			YP_006561115.1	YP_006561115.1 excisionase [Burkholderia phage vB_BceS_AH2]	FALSE	0.522	84	4.613e-19								Pyocin activator protein PrtN [PF11112.13]					VOG01004	REFSEQ excisionase; Xu	Xu	0	FALSE	T
no033_0_WW85_11687_flag_1_multi_298_8171_len_114165||full_34	all_viruses_virsorter_vibrant_genomad_min10000_derepspecclust_noequals	no033_0_WW85_11687_flag_1_multi_298_8171_len_114165||full	34	31340	31963	-1	D			YP_006561115.1	YP_006561115.1 excisionase [Burkholderia phage vB_BceS_AH2]	FALSE	0.548	84	2.695e-17								Pyocin activator protein PrtN [PF11112.13]; Meiotically up-regulated gene 113 [PF13455.12]; T5orf172 domain [PF10544.15]					VOG01004	REFSEQ excisionase; Xu	Xu	0	FALSE	T
no033_0_WW85_11687_flag_1_multi_298_8171_len_114165||full_35	all_viruses_virsorter_vibrant_genomad_min10000_derepspecclust_noequals	no033_0_WW85_11687_flag_1_multi_298_8171_len_114165||full	35	31950	32246	-1	E																								0	FALSE	T
no033_0_WW85_11687_flag_1_multi_298_8171_len_114165||full_36	all_viruses_virsorter_vibrant_genomad_min10000_derepspecclust_noequals	no033_0_WW85_11687_flag_1_multi_298_8171_len_114165||full	36	32243	32431	-1	E																								0	FALSE	T
no033_0_WW85_11687_flag_1_multi_298_8171_len_114165||full_37	all_viruses_virsorter_vibrant_genomad_min10000_derepspecclust_noequals	no033_0_WW85_11687_flag_1_multi_298_8171_len_114165||full	37	32415	32735	-1	E																								0	FALSE	T
no033_0_WW85_11687_flag_1_multi_298_8171_len_114165||full_38	all_viruses_virsorter_vibrant_genomad_min10000_derepspecclust_noequals	no033_0_WW85_11687_flag_1_multi_298_8171_len_114165||full	38	32732	32944	-1	E																								0	FALSE	T
no033_0_WW85_11687_flag_1_multi_298_8171_len_114165||full_39	all_viruses_virsorter_vibrant_genomad_min10000_derepspecclust_noequals	no033_0_WW85_11687_flag_1_multi_298_8171_len_114165||full	39	33981	35006	-1	C	K07486	transposase														Transposase [PF01548.23]; Transposase IS116/IS110/IS902 family [PF02371.22]					VOG30188	sp|P14322|YI90_MYCPC Insertion element IS900 uncharacterized 42 kDa protein; Xu	Xu	0	TRUE	T
no033_0_WW85_11687_flag_1_multi_298_8171_len_114165||full_40	all_viruses_virsorter_vibrant_genomad_min10000_derepspecclust_noequals	no033_0_WW85_11687_flag_1_multi_298_8171_len_114165||full	40	35521	35760	-1	E																								0	FALSE	T
no033_0_WW85_11687_flag_1_multi_298_8171_len_114165||full_41	all_viruses_virsorter_vibrant_genomad_min10000_derepspecclust_noequals	no033_0_WW85_11687_flag_1_multi_298_8171_len_114165||full	41	35774	36526	-1	D			YP_009021019.1	YP_009021019.1 phosphoadenosine phosphosulfate reductase [Dunaliella viridis virus SI2]	FALSE	0.625	303	5.485e-92								Phosphoadenosine phosphosulfate reductase family [PF01507.25]					VOG01862	sp|P03766|Y290_LAMBD Uncharacterized nin region protein ORF290; Xu	Xu	0	FALSE	T
no033_0_WW85_11687_flag_1_multi_298_8171_len_114165||full_42	all_viruses_virsorter_vibrant_genomad_min10000_derepspecclust_noequals	no033_0_WW85_11687_flag_1_multi_298_8171_len_114165||full	42	36519	36701	-1	E																								0	FALSE	T
no033_0_WW85_11687_flag_1_multi_298_8171_len_114165||full_43	all_viruses_virsorter_vibrant_genomad_min10000_derepspecclust_noequals	no033_0_WW85_11687_flag_1_multi_298_8171_len_114165||full	43	36785	37306	1	D																Meiotically up-regulated gene 113 [PF13455.12]; T5orf172 domain [PF10544.15]								0	FALSE	T
no033_0_WW85_11687_flag_1_multi_298_8171_len_114165||full_44	all_viruses_virsorter_vibrant_genomad_min10000_derepspecclust_noequals	no033_0_WW85_11687_flag_1_multi_298_8171_len_114165||full	44	37303	38601	1	C	K07485	transposase	NP_944261.1	NP_944261.1 transposase [Burkholderia phage Bcep22]	FALSE	0.338	210	3.544e-57								Transposase [PF01610.23]					VOG54428	sp|P9WKH6|TS57_MYCTO Transposase for insertion sequence element IS1557; Xr	Xr	0	TRUE	VT
no033_0_WW85_11687_flag_1_multi_298_8171_len_114165||full_45	all_viruses_virsorter_vibrant_genomad_min10000_derepspecclust_noequals	no033_0_WW85_11687_flag_1_multi_298_8171_len_114165||full	45	38661	39080	-1	E																								0	FALSE	T
no033_0_WW85_11687_flag_1_multi_298_8171_len_114165||full_46	all_viruses_virsorter_vibrant_genomad_min10000_derepspecclust_noequals	no033_0_WW85_11687_flag_1_multi_298_8171_len_114165||full	46	39732	40769	-1	C	K07486	transposase	YP_009949301.1	YP_009949301.1 transposase [Escherichia phage 500465-2]	FALSE	0.2	75	4.523e-13								Transposase [PF01548.23]; Transposase IS116/IS110/IS902 family [PF02371.22]					VOG30188	sp|P14322|YI90_MYCPC Insertion element IS900 uncharacterized 42 kDa protein; Xu	Xu	0	TRUE	T
no033_0_WW85_11687_flag_1_multi_298_8171_len_114165||full_47	all_viruses_virsorter_vibrant_genomad_min10000_derepspecclust_noequals	no033_0_WW85_11687_flag_1_multi_298_8171_len_114165||full	47	40985	41593	-1	E																								0	FALSE	T
no033_0_WW85_11687_flag_1_multi_298_8171_len_114165||full_48	all_viruses_virsorter_vibrant_genomad_min10000_derepspecclust_noequals	no033_0_WW85_11687_flag_1_multi_298_8171_len_114165||full	48	41590	42609	-1	E																								0	FALSE	T
no033_0_WW85_11687_flag_1_multi_298_8171_len_114165||full_49	all_viruses_virsorter_vibrant_genomad_min10000_derepspecclust_noequals	no033_0_WW85_11687_flag_1_multi_298_8171_len_114165||full	49	42611	42865	-1	E																								0	FALSE	T
no033_0_WW85_11687_flag_1_multi_298_8171_len_114165||full_50	all_viruses_virsorter_vibrant_genomad_min10000_derepspecclust_noequals	no033_0_WW85_11687_flag_1_multi_298_8171_len_114165||full	50	42870	43208	-1	E																								0	FALSE	T
no033_0_WW85_11687_flag_1_multi_298_8171_len_114165||full_51	all_viruses_virsorter_vibrant_genomad_min10000_derepspecclust_noequals	no033_0_WW85_11687_flag_1_multi_298_8171_len_114165||full	51	43212	43640	-1	E																								0	FALSE	T
no033_0_WW85_11687_flag_1_multi_298_8171_len_114165||full_52	all_viruses_virsorter_vibrant_genomad_min10000_derepspecclust_noequals	no033_0_WW85_11687_flag_1_multi_298_8171_len_114165||full	52	43637	44233	-1	E																								0	FALSE	T
no033_0_WW85_11687_flag_1_multi_298_8171_len_114165||full_53	all_viruses_virsorter_vibrant_genomad_min10000_derepspecclust_noequals	no033_0_WW85_11687_flag_1_multi_298_8171_len_114165||full	53	44230	44655	-1	D			YP_009221478.1	YP_009221478.1 NinB/ Orf homologous recombination mediator (endogenous virus) [Sinorhizobium phage phiLM21]	FALSE	0.548	139	2.906e-37								NinB protein [PF05772.17]					VOG35112	sp|P03765|NINB_LAMBD Protein ninB; Xu	Xu	0	FALSE	T
no033_0_WW85_11687_flag_1_multi_298_8171_len_114165||full_54	all_viruses_virsorter_vibrant_genomad_min10000_derepspecclust_noequals	no033_0_WW85_11687_flag_1_multi_298_8171_len_114165||full	54	44652	45251	-1	E																								0	FALSE	T
no033_0_WW85_11687_flag_1_multi_298_8171_len_114165||full_55	all_viruses_virsorter_vibrant_genomad_min10000_derepspecclust_noequals	no033_0_WW85_11687_flag_1_multi_298_8171_len_114165||full	55	45251	46000	-1	E			YP_001686927.1	YP_001686927.1 exonuclease [Azospirillum phage Cd]	FALSE	0.384	164	5.438e-44													VOG11756	REFSEQ exonuclease; Xu	Xu	0	FALSE	T
no033_0_WW85_11687_flag_1_multi_298_8171_len_114165||full_56	all_viruses_virsorter_vibrant_genomad_min10000_derepspecclust_noequals	no033_0_WW85_11687_flag_1_multi_298_8171_len_114165||full	56	45997	46218	-1	E			YP_007675863.1	YP_007675863.1 hypothetical protein VPIG_00003 [Vibrio phage PWH3a-P1]	FALSE	0.538	69	2.898e-14													VOG24111	REFSEQ hypothetical protein; Xu	Xu	0	FALSE	T
no033_0_WW85_11687_flag_1_multi_298_8171_len_114165||full_57	all_viruses_virsorter_vibrant_genomad_min10000_derepspecclust_noequals	no033_0_WW85_11687_flag_1_multi_298_8171_len_114165||full	57	46215	46487	-1	E																								0	FALSE	T
no033_0_WW85_11687_flag_1_multi_298_8171_len_114165||full_58	all_viruses_virsorter_vibrant_genomad_min10000_derepspecclust_noequals	no033_0_WW85_11687_flag_1_multi_298_8171_len_114165||full	58	46484	46705	-1	E																								0	FALSE	T
no033_0_WW85_11687_flag_1_multi_298_8171_len_114165||full_59	all_viruses_virsorter_vibrant_genomad_min10000_derepspecclust_noequals	no033_0_WW85_11687_flag_1_multi_298_8171_len_114165||full	59	46705	46950	-1	E																								0	FALSE	T
no033_0_WW85_11687_flag_1_multi_298_8171_len_114165||full_60	all_viruses_virsorter_vibrant_genomad_min10000_derepspecclust_noequals	no033_0_WW85_11687_flag_1_multi_298_8171_len_114165||full	60	47177	47587	-1	E																								0	FALSE	T
no033_0_WW85_11687_flag_1_multi_298_8171_len_114165||full_61	all_viruses_virsorter_vibrant_genomad_min10000_derepspecclust_noequals	no033_0_WW85_11687_flag_1_multi_298_8171_len_114165||full	61	47587	47904	-1	E																								0	FALSE	T
no033_0_WW85_11687_flag_1_multi_298_8171_len_114165||full_62	all_viruses_virsorter_vibrant_genomad_min10000_derepspecclust_noequals	no033_0_WW85_11687_flag_1_multi_298_8171_len_114165||full	62	47904	48311	-1	E																								0	FALSE	T
no033_0_WW85_11687_flag_1_multi_298_8171_len_114165||full_63	all_viruses_virsorter_vibrant_genomad_min10000_derepspecclust_noequals	no033_0_WW85_11687_flag_1_multi_298_8171_len_114165||full	63	48311	48421	-1	E																								0	FALSE	T
no033_0_WW85_11687_flag_1_multi_298_8171_len_114165||full_64	all_viruses_virsorter_vibrant_genomad_min10000_derepspecclust_noequals	no033_0_WW85_11687_flag_1_multi_298_8171_len_114165||full	64	48421	48621	-1	E																								0	FALSE	T
no033_0_WW85_11687_flag_1_multi_298_8171_len_114165||full_65	all_viruses_virsorter_vibrant_genomad_min10000_derepspecclust_noequals	no033_0_WW85_11687_flag_1_multi_298_8171_len_114165||full	65	48697	49335	-1	D			YP_009221490.1	YP_009221490.1 XRE family transcriptional regulator (endogenous virus) [Sinorhizobium phage phiLM21]	FALSE	0.273	88	1.419e-18	MER0143039	S24	MER0143039 - family S24 unassigned peptidases (Acinetobacter baumannii) [S24.UPW]#S24#{peptidase unit: 97-224}~source ACJ58260~	FALSE	0.328	60	8.702e-09									0	FALSE	PT
no033_0_WW85_11687_flag_1_multi_298_8171_len_114165||full_66	all_viruses_virsorter_vibrant_genomad_min10000_derepspecclust_noequals	no033_0_WW85_11687_flag_1_multi_298_8171_len_114165||full	66	49462	49734	1	E																								0	FALSE	T
no033_0_WW85_11687_flag_1_multi_298_8171_len_114165||full_67	all_viruses_virsorter_vibrant_genomad_min10000_derepspecclust_noequals	no033_0_WW85_11687_flag_1_multi_298_8171_len_114165||full	67	49735	49869	1	E																								0	FALSE	T
no033_0_WW85_11687_flag_1_multi_298_8171_len_114165||full_68	all_viruses_virsorter_vibrant_genomad_min10000_derepspecclust_noequals	no033_0_WW85_11687_flag_1_multi_298_8171_len_114165||full	68	49851	51401	1	D																Type III restriction enzyme, res subunit [PF04851.21]; SNF2-related domain [PF00176.29]; DEAD/DEAH box helicase [PF00270.35]					VOG16662	sp|P0DXF1|UVSW_BPT4 ATP-dependent DNA helicase uvsW; Xh	Xh	0	FALSE	T
no033_0_WW85_11687_flag_1_multi_298_8171_len_114165||full_69	all_viruses_virsorter_vibrant_genomad_min10000_derepspecclust_noequals	no033_0_WW85_11687_flag_1_multi_298_8171_len_114165||full	69	51402	52124	1	E																								0	FALSE	T
no033_0_WW85_11687_flag_1_multi_298_8171_len_114165||full_70	all_viruses_virsorter_vibrant_genomad_min10000_derepspecclust_noequals	no033_0_WW85_11687_flag_1_multi_298_8171_len_114165||full	70	52121	52339	1	E																								0	FALSE	T
no033_0_WW85_11687_flag_1_multi_298_8171_len_114165||full_71	all_viruses_virsorter_vibrant_genomad_min10000_derepspecclust_noequals	no033_0_WW85_11687_flag_1_multi_298_8171_len_114165||full	71	52340	52888	1	D																Bacterial dnaA protein helix-turn-helix [PF08299.17]								0	FALSE	T
no033_0_WW85_11687_flag_1_multi_298_8171_len_114165||full_72	all_viruses_virsorter_vibrant_genomad_min10000_derepspecclust_noequals	no033_0_WW85_11687_flag_1_multi_298_8171_len_114165||full	72	52900	53088	-1	E																								0	FALSE	T
no033_0_WW85_11687_flag_1_multi_298_8171_len_114165||full_73	all_viruses_virsorter_vibrant_genomad_min10000_derepspecclust_noequals	no033_0_WW85_11687_flag_1_multi_298_8171_len_114165||full	73	53138	53524	1	E																								0	FALSE	T
no033_0_WW85_11687_flag_1_multi_298_8171_len_114165||full_74	all_viruses_virsorter_vibrant_genomad_min10000_derepspecclust_noequals	no033_0_WW85_11687_flag_1_multi_298_8171_len_114165||full	74	53761	54225	1	C	K01160	crossover junction endodeoxyribonuclease RusA [EC:3.1.21.10]																						0	FALSE	T
no033_0_WW85_11687_flag_1_multi_298_8171_len_114165||full_75	all_viruses_virsorter_vibrant_genomad_min10000_derepspecclust_noequals	no033_0_WW85_11687_flag_1_multi_298_8171_len_114165||full	75	54222	55613	1	D			YP_010676965.1	YP_010676965.1 DNA methylase subunit [Shewanella phage X14]	FALSE	0.398	116	1.277e-25								Domain of unknown function (DUF4942) [PF13708.11]; N-6 DNA Methylase [PF02384.22]; Methyltransferase small domain [PF05175.20]					VOG20621	REFSEQ hypothetical protein; Xu	Xu	0	FALSE	T
no033_0_WW85_11687_flag_1_multi_298_8171_len_114165||full_76	all_viruses_virsorter_vibrant_genomad_min10000_derepspecclust_noequals	no033_0_WW85_11687_flag_1_multi_298_8171_len_114165||full	76	55610	55879	1	E																								0	FALSE	T
no033_0_WW85_11687_flag_1_multi_298_8171_len_114165||full_77	all_viruses_virsorter_vibrant_genomad_min10000_derepspecclust_noequals	no033_0_WW85_11687_flag_1_multi_298_8171_len_114165||full	77	55876	56169	1	E																								0	FALSE	T
no033_0_WW85_11687_flag_1_multi_298_8171_len_114165||full_78	all_viruses_virsorter_vibrant_genomad_min10000_derepspecclust_noequals	no033_0_WW85_11687_flag_1_multi_298_8171_len_114165||full	78	56176	56610	1	C	K07451	5-methylcytosine-specific restriction enzyme A [EC:3.1.21.-]	YP_009843805.1	YP_009843805.1 HNH endonuclease [Pantoea phage vB_PagM_LIET2]	FALSE	0.475	70	2.752e-13								HNH endonuclease [PF01844.29]; HNH endonuclease [PF14279.12]								0	FALSE	T
no033_0_WW85_11687_flag_1_multi_298_8171_len_114165||full_79	all_viruses_virsorter_vibrant_genomad_min10000_derepspecclust_noequals	no033_0_WW85_11687_flag_1_multi_298_8171_len_114165||full	79	56607	57536	1	D			YP_001686856.1	YP_001686856.1 primosomal protein [Azospirillum phage Cd]	FALSE	0.396	101	8.678e-22								Protein of unknown function (DUF1376) [PF07120.17]					VOG62850	REFSEQ hypothetical protein; Xu	Xu	0	FALSE	T
no033_0_WW85_11687_flag_1_multi_298_8171_len_114165||full_80	all_viruses_virsorter_vibrant_genomad_min10000_derepspecclust_noequals	no033_0_WW85_11687_flag_1_multi_298_8171_len_114165||full	80	57673	58080	1	E																								0	FALSE	T
no033_0_WW85_11687_flag_1_multi_298_8171_len_114165||full_81	all_viruses_virsorter_vibrant_genomad_min10000_derepspecclust_noequals	no033_0_WW85_11687_flag_1_multi_298_8171_len_114165||full	81	58077	58394	1	E																								0	FALSE	T
no033_0_WW85_11687_flag_1_multi_298_8171_len_114165||full_82	all_viruses_virsorter_vibrant_genomad_min10000_derepspecclust_noequals	no033_0_WW85_11687_flag_1_multi_298_8171_len_114165||full	82	58406	58669	1	E																								0	FALSE	T
no033_0_WW85_11687_flag_1_multi_298_8171_len_114165||full_83	all_viruses_virsorter_vibrant_genomad_min10000_derepspecclust_noequals	no033_0_WW85_11687_flag_1_multi_298_8171_len_114165||full	83	58673	58786	1	E																								0	FALSE	T
no033_0_WW85_11687_flag_1_multi_298_8171_len_114165||full_84	all_viruses_virsorter_vibrant_genomad_min10000_derepspecclust_noequals	no033_0_WW85_11687_flag_1_multi_298_8171_len_114165||full	84	59103	59318	1	E																								0	FALSE	T
no033_0_WW85_11687_flag_1_multi_298_8171_len_114165||full_85	all_viruses_virsorter_vibrant_genomad_min10000_derepspecclust_noequals	no033_0_WW85_11687_flag_1_multi_298_8171_len_114165||full	85	59315	60010	1	E																								0	FALSE	T
no033_0_WW85_11687_flag_1_multi_298_8171_len_114165||full_86	all_viruses_virsorter_vibrant_genomad_min10000_derepspecclust_noequals	no033_0_WW85_11687_flag_1_multi_298_8171_len_114165||full	86	60171	60902	1	C	K09968	uncharacterized protein	YP_004958072.1	YP_004958072.1 putative homing nuclease [Pseudomonas phage OBP]	FALSE	0.45	81	1.055e-15								LEM-3-like GIY-YIG domain [PF22945.2]					VOG01181	REFSEQ putative homing nuclease; Xu	Xu	0	FALSE	T
no033_0_WW85_11687_flag_1_multi_298_8171_len_114165||full_87	all_viruses_virsorter_vibrant_genomad_min10000_derepspecclust_noequals	no033_0_WW85_11687_flag_1_multi_298_8171_len_114165||full	87	61097	61225	1	E																								0	FALSE	T
no033_0_WW85_11687_flag_1_multi_298_8171_len_114165||full_88	all_viruses_virsorter_vibrant_genomad_min10000_derepspecclust_noequals	no033_0_WW85_11687_flag_1_multi_298_8171_len_114165||full	88	61326	61547	1	E																								0	FALSE	T
no033_0_WW85_11687_flag_1_multi_298_8171_len_114165||full_89	all_viruses_virsorter_vibrant_genomad_min10000_derepspecclust_noequals	no033_0_WW85_11687_flag_1_multi_298_8171_len_114165||full	89	61808	62047	1	E																								0	FALSE	T
no033_0_WW85_11687_flag_1_multi_298_8171_len_114165||full_90	all_viruses_virsorter_vibrant_genomad_min10000_derepspecclust_noequals	no033_0_WW85_11687_flag_1_multi_298_8171_len_114165||full	90	62197	62358	1	D																Protein of unknown function (DUF3309) [PF11752.14]								0	FALSE	T
no033_0_WW85_11687_flag_1_multi_298_8171_len_114165||full_91	all_viruses_virsorter_vibrant_genomad_min10000_derepspecclust_noequals	no033_0_WW85_11687_flag_1_multi_298_8171_len_114165||full	91	62360	62596	1	E																								0	FALSE	T
no033_0_WW85_11687_flag_1_multi_298_8171_len_114165||full_92	all_viruses_virsorter_vibrant_genomad_min10000_derepspecclust_noequals	no033_0_WW85_11687_flag_1_multi_298_8171_len_114165||full	92	62882	63454	1	C	K07474	phage terminase small subunit	YP_009221508.1	YP_009221508.1 terminase small subunit (endogenous virus) [Sinorhizobium phage phiLM21]	FALSE	0.344	109	6.656e-26								Terminase small subunit [PF03592.21]					VOG64443	sp|P68928|TERS_BPSF6 Terminase small subunit; Xr	Xr	0	FALSE	VT
no033_0_WW85_11687_flag_1_multi_298_8171_len_114165||full_93	all_viruses_virsorter_vibrant_genomad_min10000_derepspecclust_noequals	no033_0_WW85_11687_flag_1_multi_298_8171_len_114165||full	93	63423	65087	1	E			YP_009005927.1	YP_009005927.1 terminase large subunit [Rhizobium phage vB_RglS_P106B]	FALSE	0.561	585	5.562e-184													VOG55957	sp|Q05219|VG13_BPML5 Gene 13 protein; Xu	Xu	0	FALSE	T
no033_0_WW85_11687_flag_1_multi_298_8171_len_114165||full_94	all_viruses_virsorter_vibrant_genomad_min10000_derepspecclust_noequals	no033_0_WW85_11687_flag_1_multi_298_8171_len_114165||full	94	65113	66708	1	C	K09961	uncharacterized protein	YP_010668099.1	YP_010668099.1 portal protein [Burkholderia phage Magia]	FALSE	0.493	424	9.598e-129								Phage portal protein [PF06381.16]					VOG01199	sp|A0A494TJG7|ACB1_SPHPE Anti-CBASS protein Acb1; Xu	Xu	0	FALSE	T
no033_0_WW85_11687_flag_1_multi_298_8171_len_114165||full_95	all_viruses_virsorter_vibrant_genomad_min10000_derepspecclust_noequals	no033_0_WW85_11687_flag_1_multi_298_8171_len_114165||full	95	66739	67017	1	E																								0	FALSE	T
no033_0_WW85_11687_flag_1_multi_298_8171_len_114165||full_96	all_viruses_virsorter_vibrant_genomad_min10000_derepspecclust_noequals	no033_0_WW85_11687_flag_1_multi_298_8171_len_114165||full	96	67220	68035	1	D			YP_010668241.1	YP_010668241.1 head protein [Burkholderia phage BgManors32]	FALSE	0.432	183	3.696e-50								Phage Mu protein F like protein [PF04233.19]								0	FALSE	T
no033_0_WW85_11687_flag_1_multi_298_8171_len_114165||full_97	all_viruses_virsorter_vibrant_genomad_min10000_derepspecclust_noequals	no033_0_WW85_11687_flag_1_multi_298_8171_len_114165||full	97	68168	68401	1	E			YP_009796602.1	YP_009796602.1 hypothetical protein HOS55_gp051 [Pseudomonas phage PMBT3]	FALSE	0.447	66	3.234e-13																0	FALSE	T
no033_0_WW85_11687_flag_1_multi_298_8171_len_114165||full_98	all_viruses_virsorter_vibrant_genomad_min10000_derepspecclust_noequals	no033_0_WW85_11687_flag_1_multi_298_8171_len_114165||full	98	68418	68963	1	D			YP_010773276.1	YP_010773276.1 hypothetical protein QIT82_gp70 [Pseudomonas phage psageK9]	FALSE	0.383	105	8.068e-25								Anti-CBASS protein Acb1 [PF23474.1]								0	FALSE	T
no033_0_WW85_11687_flag_1_multi_298_8171_len_114165||full_99	all_viruses_virsorter_vibrant_genomad_min10000_derepspecclust_noequals	no033_0_WW85_11687_flag_1_multi_298_8171_len_114165||full	99	68969	70339	1	C	K09960	uncharacterized protein	YP_010668238.1	YP_010668238.1 head maturation protease [Burkholderia phage BgManors32]	FALSE	0.308	202	4.369e-54								Uncharacterized protein conserved in bacteria (DUF2213) [PF09979.14]					VOG10449	sp|P44180|Y1405_HAEIN Uncharacterized protein HI_1405; Xu	Xu	0	FALSE	T
no033_0_WW85_11687_flag_1_multi_298_8171_len_114165||full_100	all_viruses_virsorter_vibrant_genomad_min10000_derepspecclust_noequals	no033_0_WW85_11687_flag_1_multi_298_8171_len_114165||full	100	70377	70901	1	D			YP_010668237.1	YP_010668237.1 virion structural protein [Burkholderia phage BgManors32]	FALSE	0.393	116	1.314e-28								Structural cement protein (E217 gp24/Pam3 gp6) [PF22758.2]					VOG58717	REFSEQ virion structural protein; Xu	Xu	0	FALSE	T
no033_0_WW85_11687_flag_1_multi_298_8171_len_114165||full_101	all_viruses_virsorter_vibrant_genomad_min10000_derepspecclust_noequals	no033_0_WW85_11687_flag_1_multi_298_8171_len_114165||full	101	70981	72036	1	D			YP_010668103.1	YP_010668103.1 major head protein [Burkholderia phage Magia]	FALSE	0.48	300	4.467e-89								Major capsid protein [PF09950.15]					VOG29082	REFSEQ major head protein; Xu	Xu	0	FALSE	T
no033_0_WW85_11687_flag_1_multi_298_8171_len_114165||full_102	all_viruses_virsorter_vibrant_genomad_min10000_derepspecclust_noequals	no033_0_WW85_11687_flag_1_multi_298_8171_len_114165||full	102	72088	72600	1	E																								0	FALSE	T
no033_0_WW85_11687_flag_1_multi_298_8171_len_114165||full_103	all_viruses_virsorter_vibrant_genomad_min10000_derepspecclust_noequals	no033_0_WW85_11687_flag_1_multi_298_8171_len_114165||full	103	72605	73000	1	D			YP_010668234.1	YP_010668234.1 virion structural protein [Burkholderia phage BgManors32]	FALSE	0.391	85	1.114e-18								Protein of unknown function (DUF4054) [PF13262.11]					VOG68671	REFSEQ virion structural protein; Xu	Xu	0	FALSE	T
no033_0_WW85_11687_flag_1_multi_298_8171_len_114165||full_104	all_viruses_virsorter_vibrant_genomad_min10000_derepspecclust_noequals	no033_0_WW85_11687_flag_1_multi_298_8171_len_114165||full	104	73008	73172	1	E																								0	FALSE	T
no033_0_WW85_11687_flag_1_multi_298_8171_len_114165||full_105	all_viruses_virsorter_vibrant_genomad_min10000_derepspecclust_noequals	no033_0_WW85_11687_flag_1_multi_298_8171_len_114165||full	105	73178	73675	1	E			YP_010668106.1	YP_010668106.1 tail completion or Neck1 protein [Burkholderia phage Magia]	FALSE	0.4	106	3.271e-25													VOG54003	REFSEQ tail completion or Neck1 protein; Xu	Xu	0	FALSE	T
no033_0_WW85_11687_flag_1_multi_298_8171_len_114165||full_106	all_viruses_virsorter_vibrant_genomad_min10000_derepspecclust_noequals	no033_0_WW85_11687_flag_1_multi_298_8171_len_114165||full	106	73675	74001	1	E																								0	FALSE	T
no033_0_WW85_11687_flag_1_multi_298_8171_len_114165||full_107	all_viruses_virsorter_vibrant_genomad_min10000_derepspecclust_noequals	no033_0_WW85_11687_flag_1_multi_298_8171_len_114165||full	107	74003	74284	1	D			YP_004934687.1	YP_004934687.1 hypothetical protein RcapMu44 [Rhodobacter phage RcapMu]	FALSE	0.501	75	8.482e-16								Acb2/Tad1, hairpin domain [PF24729.2]								0	FALSE	T
no033_0_WW85_11687_flag_1_multi_298_8171_len_114165||full_108	all_viruses_virsorter_vibrant_genomad_min10000_derepspecclust_noequals	no033_0_WW85_11687_flag_1_multi_298_8171_len_114165||full	108	74288	74722	1	E																								0	FALSE	T
no033_0_WW85_11687_flag_1_multi_298_8171_len_114165||full_109	all_viruses_virsorter_vibrant_genomad_min10000_derepspecclust_noequals	no033_0_WW85_11687_flag_1_multi_298_8171_len_114165||full	109	74706	75326	1	E			YP_010668108.1	YP_010668108.1 hypothetical protein PQC04_gp12 [Burkholderia phage Magia]	FALSE	0.391	124	5.952e-31													VOG05317	REFSEQ hypothetical protein; Xu	Xu	0	FALSE	T
no033_0_WW85_11687_flag_1_multi_298_8171_len_114165||full_110	all_viruses_virsorter_vibrant_genomad_min10000_derepspecclust_noequals	no033_0_WW85_11687_flag_1_multi_298_8171_len_114165||full	110	75390	76907	1	D			YP_010668109.1	YP_010668109.1 tail sheath [Burkholderia phage Magia]	FALSE	0.449	402	1.05e-121								Protein of unknown function (DUF3383) [PF11863.13]					VOG40743	REFSEQ tail sheath; Xu	Xu	0	FALSE	T
no033_0_WW85_11687_flag_1_multi_298_8171_len_114165||full_111	all_viruses_virsorter_vibrant_genomad_min10000_derepspecclust_noequals	no033_0_WW85_11687_flag_1_multi_298_8171_len_114165||full	111	76923	77384	1	D			YP_010668228.1	YP_010668228.1 virion structural protein [Burkholderia phage BgManors32]	FALSE	0.491	130	4.999e-34								Bacteriophage KPP10, Structural protein ORF10 [PF11681.13]					VOG15089	sp|D6RRG7|ORF10_BPKPP Structural protein ORF10; Xs	Xs	0	FALSE	VT
no033_0_WW85_11687_flag_1_multi_298_8171_len_114165||full_112	all_viruses_virsorter_vibrant_genomad_min10000_derepspecclust_noequals	no033_0_WW85_11687_flag_1_multi_298_8171_len_114165||full	112	77394	77813	1	D																Phage tail assembly chaperone protein, TAC [PF21822.3]					VOG31548	REFSEQ tail assembly chaperone; Xu	Xu	0	FALSE	T
no033_0_WW85_11687_flag_1_multi_298_8171_len_114165||full_113	all_viruses_virsorter_vibrant_genomad_min10000_derepspecclust_noequals	no033_0_WW85_11687_flag_1_multi_298_8171_len_114165||full	113	77819	77980	1	E																								0	FALSE	T
no033_0_WW85_11687_flag_1_multi_298_8171_len_114165||full_114	all_viruses_virsorter_vibrant_genomad_min10000_derepspecclust_noequals	no033_0_WW85_11687_flag_1_multi_298_8171_len_114165||full	114	77984	78208	-1	E																								0	FALSE	T
no033_0_WW85_11687_flag_1_multi_298_8171_len_114165||full_115	all_viruses_virsorter_vibrant_genomad_min10000_derepspecclust_noequals	no033_0_WW85_11687_flag_1_multi_298_8171_len_114165||full	115	78284	78586	1	E																								0	FALSE	T
no033_0_WW85_11687_flag_1_multi_298_8171_len_114165||full_116	all_viruses_virsorter_vibrant_genomad_min10000_derepspecclust_noequals	no033_0_WW85_11687_flag_1_multi_298_8171_len_114165||full	116	78612	79376	1	D			YP_010738140.1	YP_010738140.1 hypothetical protein P9A27_gp64 [Hafnia phage yong1]	FALSE	0.481	127	2.477e-31								Dit-like phage tail protein [PF21821.3]					VOG37640	REFSEQ tail fiber protein; Xu	Xu	0	FALSE	T
no033_0_WW85_11687_flag_1_multi_298_8171_len_114165||full_117	all_viruses_virsorter_vibrant_genomad_min10000_derepspecclust_noequals	no033_0_WW85_11687_flag_1_multi_298_8171_len_114165||full	117	79378	79695	1	D			YP_010668223.1	YP_010668223.1 virion structural protein [Burkholderia phage BgManors32]	FALSE	0.582	114	3.536e-29								Cyanophage baseplate Pam3 plug gp18 [PF22479.1]					VOG50110	REFSEQ virion structural protein; Xu	Xu	0	FALSE	T
no033_0_WW85_11687_flag_1_multi_298_8171_len_114165||full_118	all_viruses_virsorter_vibrant_genomad_min10000_derepspecclust_noequals	no033_0_WW85_11687_flag_1_multi_298_8171_len_114165||full	118	79700	80668	1	D			YP_010668116.1	YP_010668116.1 baseplate hub [Burkholderia phage Magia]	FALSE	0.359	179	3.572e-48								Baseplate hub gp41 [PF22759.1]					VOG33175	REFSEQ baseplate hub; Xu	Xu	0	FALSE	T
no033_0_WW85_11687_flag_1_multi_298_8171_len_114165||full_119	all_viruses_virsorter_vibrant_genomad_min10000_derepspecclust_noequals	no033_0_WW85_11687_flag_1_multi_298_8171_len_114165||full	119	80661	82829	1	E			YP_010738139.1	YP_010738139.1 transglycosylase SLT domain protein [Hafnia phage yong1]	FALSE	0.248	95	1.308e-18													VOG40089	REFSEQ tail length tape measure protein; Xu	Xu	0	FALSE	T
no033_0_WW85_11687_flag_1_multi_298_8171_len_114165||full_120	all_viruses_virsorter_vibrant_genomad_min10000_derepspecclust_noequals	no033_0_WW85_11687_flag_1_multi_298_8171_len_114165||full	120	83191	83829	1	D			YP_010668220.1	YP_010668220.1 baseplate spike [Burkholderia phage BgManors32]	FALSE	0.359	97	1.571e-21								Phage protein Gp138 N-terminal domain [PF18352.7]								0	FALSE	T
no033_0_WW85_11687_flag_1_multi_298_8171_len_114165||full_121	all_viruses_virsorter_vibrant_genomad_min10000_derepspecclust_noequals	no033_0_WW85_11687_flag_1_multi_298_8171_len_114165||full	121	83829	84674	1	E																								0	FALSE	T
no033_0_WW85_11687_flag_1_multi_298_8171_len_114165||full_122	all_viruses_virsorter_vibrant_genomad_min10000_derepspecclust_noequals	no033_0_WW85_11687_flag_1_multi_298_8171_len_114165||full	122	84856	85251	1	E			YP_010668219.1	YP_010668219.1 baseplate wedge subunit [Burkholderia phage BgManors32]	FALSE	0.502	104	4.085e-25													VOG67523	REFSEQ baseplate wedge subunit; Xu	Xu	0	FALSE	T
no033_0_WW85_11687_flag_1_multi_298_8171_len_114165||full_123	all_viruses_virsorter_vibrant_genomad_min10000_derepspecclust_noequals	no033_0_WW85_11687_flag_1_multi_298_8171_len_114165||full	123	85253	86455	1	E			YP_010668218.1	YP_010668218.1 baseplate wedge subunit [Burkholderia phage BgManors32]	FALSE	0.455	318	1.207e-94													VOG31678	sp|P51767|BPJ_BPP2 Baseplate protein J; XhXs	Xs;Xh	0	FALSE	VT
no033_0_WW85_11687_flag_1_multi_298_8171_len_114165||full_124	all_viruses_virsorter_vibrant_genomad_min10000_derepspecclust_noequals	no033_0_WW85_11687_flag_1_multi_298_8171_len_114165||full	124	86466	87368	1	D			YP_010668121.1	YP_010668121.1 structural protein [Burkholderia phage Magia]	FALSE	0.45	194	2.29e-53								Protein of unknown function (DUF2612) [PF11041.13]					VOG07753	REFSEQ structural protein; Xu	Xu	0	FALSE	T
no033_0_WW85_11687_flag_1_multi_298_8171_len_114165||full_125	all_viruses_virsorter_vibrant_genomad_min10000_derepspecclust_noequals	no033_0_WW85_11687_flag_1_multi_298_8171_len_114165||full	125	87442	88443	1	E			YP_010668122.1	YP_010668122.1 tail fiber protein [Burkholderia phage Magia]	FALSE	0.447	72	3.033e-12																0	FALSE	T
no033_0_WW85_11687_flag_1_multi_298_8171_len_114165||full_126	all_viruses_virsorter_vibrant_genomad_min10000_derepspecclust_noequals	no033_0_WW85_11687_flag_1_multi_298_8171_len_114165||full	126	88452	88859	1	E																								0	FALSE	T
no033_0_WW85_11687_flag_1_multi_298_8171_len_114165||full_127	all_viruses_virsorter_vibrant_genomad_min10000_derepspecclust_noequals	no033_0_WW85_11687_flag_1_multi_298_8171_len_114165||full	127	88863	90980	1	E			NP_944291.1	NP_944291.1 pectin lyase activity [Burkholderia phage Bcep22]	FALSE	0.211	94	2.876e-18													VOG37006	REFSEQ pectin lyase activity; Xu	Xu	0	FALSE	T
no033_0_WW85_11687_flag_1_multi_298_8171_len_114165||full_128	all_viruses_virsorter_vibrant_genomad_min10000_derepspecclust_noequals	no033_0_WW85_11687_flag_1_multi_298_8171_len_114165||full	128	90991	91395	1	E																								0	FALSE	T
no033_0_WW85_11687_flag_1_multi_298_8171_len_114165||full_129	all_viruses_virsorter_vibrant_genomad_min10000_derepspecclust_noequals	no033_0_WW85_11687_flag_1_multi_298_8171_len_114165||full	129	91454	93523	1	D			YP_007677248.1	YP_007677248.1 virion structural protein [Synechococcus phage S-SSM4]	FALSE	0.299	81	3.483e-14								Concanavalin A-like lectin/glucanases superfamily [PF13385.13]					VOG54308	REFSEQ hypothetical protein; Xu	Xu	0	FALSE	MKT
no033_0_WW85_11687_flag_1_multi_298_8171_len_114165||full_130	all_viruses_virsorter_vibrant_genomad_min10000_derepspecclust_noequals	no033_0_WW85_11687_flag_1_multi_298_8171_len_114165||full	130	93533	93973	1	E																								0	FALSE	T
no033_0_WW85_11687_flag_1_multi_298_8171_len_114165||full_131	all_viruses_virsorter_vibrant_genomad_min10000_derepspecclust_noequals	no033_0_WW85_11687_flag_1_multi_298_8171_len_114165||full	131	93990	94775	1	E																								0	FALSE	T
no033_0_WW85_11687_flag_1_multi_298_8171_len_114165||full_132	all_viruses_virsorter_vibrant_genomad_min10000_derepspecclust_noequals	no033_0_WW85_11687_flag_1_multi_298_8171_len_114165||full	132	94772	95392	1	E																								0	FALSE	T
no033_0_WW85_11687_flag_1_multi_298_8171_len_114165||full_133	all_viruses_virsorter_vibrant_genomad_min10000_derepspecclust_noequals	no033_0_WW85_11687_flag_1_multi_298_8171_len_114165||full	133	95396	95527	1	E																								0	FALSE	T
no033_0_WW85_11687_flag_1_multi_298_8171_len_114165||full_134	all_viruses_virsorter_vibrant_genomad_min10000_derepspecclust_noequals	no033_0_WW85_11687_flag_1_multi_298_8171_len_114165||full	134	95524	96072	1	E			YP_009612340.1	YP_009612340.1 hypothetical protein FDI40_gp675 [Agrobacterium phage Atu_ph07]	FALSE	0.32	72	1.905e-13																0	FALSE	T
no033_0_WW85_11687_flag_1_multi_298_8171_len_114165||full_135	all_viruses_virsorter_vibrant_genomad_min10000_derepspecclust_noequals	no033_0_WW85_11687_flag_1_multi_298_8171_len_114165||full	135	96211	96429	-1	E																								0	FALSE	T
no033_0_WW85_11687_flag_1_multi_298_8171_len_114165||full_136	all_viruses_virsorter_vibrant_genomad_min10000_derepspecclust_noequals	no033_0_WW85_11687_flag_1_multi_298_8171_len_114165||full	136	96548	97051	1	E																								0	FALSE	T
no033_0_WW85_11687_flag_1_multi_298_8171_len_114165||full_137	all_viruses_virsorter_vibrant_genomad_min10000_derepspecclust_noequals	no033_0_WW85_11687_flag_1_multi_298_8171_len_114165||full	137	97048	97653	1	D			YP_009275799.1	YP_009275799.1 putative tail lysin [Staphylococcus phage Stau2]	FALSE	0.322	60	4.035e-09								Phage tail lysozyme [PF18013.6]								0	FALSE	T
no033_0_WW85_11687_flag_1_multi_298_8171_len_114165||full_138	all_viruses_virsorter_vibrant_genomad_min10000_derepspecclust_noequals	no033_0_WW85_11687_flag_1_multi_298_8171_len_114165||full	138	97653	97742	1	E																								0	FALSE	T
no033_0_WW85_11687_flag_1_multi_298_8171_len_114165||full_139	all_viruses_virsorter_vibrant_genomad_min10000_derepspecclust_noequals	no033_0_WW85_11687_flag_1_multi_298_8171_len_114165||full	139	97753	97923	1	E																								0	FALSE	T
no033_0_WW85_11687_flag_1_multi_298_8171_len_114165||full_140	all_viruses_virsorter_vibrant_genomad_min10000_derepspecclust_noequals	no033_0_WW85_11687_flag_1_multi_298_8171_len_114165||full	140	98306	98800	1	E																								0	FALSE	T
no033_0_WW85_11687_flag_1_multi_298_8171_len_114165||full_141	all_viruses_virsorter_vibrant_genomad_min10000_derepspecclust_noequals	no033_0_WW85_11687_flag_1_multi_298_8171_len_114165||full	141	98808	99041	1	E																								0	FALSE	T
no033_0_WW85_11687_flag_1_multi_298_8171_len_114165||full_142	all_viruses_virsorter_vibrant_genomad_min10000_derepspecclust_noequals	no033_0_WW85_11687_flag_1_multi_298_8171_len_114165||full	142	99049	99399	1	E																								0	FALSE	T
no033_0_WW85_11687_flag_1_multi_298_8171_len_114165||full_143	all_viruses_virsorter_vibrant_genomad_min10000_derepspecclust_noequals	no033_0_WW85_11687_flag_1_multi_298_8171_len_114165||full	143	99401	99574	1	E																								0	FALSE	T
no033_0_WW85_11687_flag_1_multi_298_8171_len_114165||full_144	all_viruses_virsorter_vibrant_genomad_min10000_derepspecclust_noequals	no033_0_WW85_11687_flag_1_multi_298_8171_len_114165||full	144	99745	100308	1	E																								0	FALSE	T
no033_0_WW85_11687_flag_1_multi_298_8171_len_114165||full_145	all_viruses_virsorter_vibrant_genomad_min10000_derepspecclust_noequals	no033_0_WW85_11687_flag_1_multi_298_8171_len_114165||full	145	100305	100793	1	E																								0	FALSE	T
no033_0_WW85_11687_flag_1_multi_298_8171_len_114165||full_146	all_viruses_virsorter_vibrant_genomad_min10000_derepspecclust_noequals	no033_0_WW85_11687_flag_1_multi_298_8171_len_114165||full	146	101102	101665	1	E																								0	FALSE	T
no033_0_WW85_11687_flag_1_multi_298_8171_len_114165||full_147	all_viruses_virsorter_vibrant_genomad_min10000_derepspecclust_noequals	no033_0_WW85_11687_flag_1_multi_298_8171_len_114165||full	147	101665	103047	1	C	K07485	transposase	NP_944261.1	NP_944261.1 transposase [Burkholderia phage Bcep22]	FALSE	0.361	286	9.777e-83								Transposase [PF01610.23]; zinc-finger of transposase IS204/IS1001/IS1096/IS1165 [PF14690.11]					VOG54428	sp|P9WKH6|TS57_MYCTO Transposase for insertion sequence element IS1557; Xr	Xr	0	TRUE	VT
no033_0_WW85_11687_flag_1_multi_298_8171_len_114165||full_148	all_viruses_virsorter_vibrant_genomad_min10000_derepspecclust_noequals	no033_0_WW85_11687_flag_1_multi_298_8171_len_114165||full	148	103058	103255	-1	E																								0	FALSE	T
no033_0_WW85_11687_flag_1_multi_298_8171_len_114165||full_149	all_viruses_virsorter_vibrant_genomad_min10000_derepspecclust_noequals	no033_0_WW85_11687_flag_1_multi_298_8171_len_114165||full	149	103347	103577	-1	E																								0	FALSE	T
no033_0_WW85_11687_flag_1_multi_298_8171_len_114165||full_150	all_viruses_virsorter_vibrant_genomad_min10000_derepspecclust_noequals	no033_0_WW85_11687_flag_1_multi_298_8171_len_114165||full	150	103835	104362	-1	D			YP_009615152.1	YP_009615152.1 metal-dependent phosphohydrolase [Rhodococcus phage Trina]	FALSE	0.304	73	6.138e-14								HD domain [PF13328.12]					VOG47240	sp|O85709|RELA_STRAT GTP pyrophosphokinase; Xh	Xh	0	FALSE	T
no033_0_WW85_11687_flag_1_multi_298_8171_len_114165||full_151	all_viruses_virsorter_vibrant_genomad_min10000_derepspecclust_noequals	no033_0_WW85_11687_flag_1_multi_298_8171_len_114165||full	151	104355	104666	-1	E																								0	FALSE	T
no033_0_WW85_11687_flag_1_multi_298_8171_len_114165||full_152	all_viruses_virsorter_vibrant_genomad_min10000_derepspecclust_noequals	no033_0_WW85_11687_flag_1_multi_298_8171_len_114165||full	152	104679	104999	-1	E																								0	FALSE	T
no033_0_WW85_11687_flag_1_multi_298_8171_len_114165||full_153	all_viruses_virsorter_vibrant_genomad_min10000_derepspecclust_noequals	no033_0_WW85_11687_flag_1_multi_298_8171_len_114165||full	153	105016	105225	-1	E																								0	FALSE	T
no033_0_WW85_11687_flag_1_multi_298_8171_len_114165||full_154	all_viruses_virsorter_vibrant_genomad_min10000_derepspecclust_noequals	no033_0_WW85_11687_flag_1_multi_298_8171_len_114165||full	154	105383	105607	-1	E																								0	FALSE	T
no033_0_WW85_11687_flag_1_multi_298_8171_len_114165||full_155	all_viruses_virsorter_vibrant_genomad_min10000_derepspecclust_noequals	no033_0_WW85_11687_flag_1_multi_298_8171_len_114165||full	155	105636	105842	-1	E																								0	FALSE	T
no033_0_WW85_11687_flag_1_multi_298_8171_len_114165||full_156	all_viruses_virsorter_vibrant_genomad_min10000_derepspecclust_noequals	no033_0_WW85_11687_flag_1_multi_298_8171_len_114165||full	156	105839	106036	-1	E																								0	FALSE	T
no033_0_WW85_11687_flag_1_multi_298_8171_len_114165||full_157	all_viruses_virsorter_vibrant_genomad_min10000_derepspecclust_noequals	no033_0_WW85_11687_flag_1_multi_298_8171_len_114165||full	157	106033	106308	-1	E																								0	FALSE	T
no033_0_WW85_11687_flag_1_multi_298_8171_len_114165||full_158	all_viruses_virsorter_vibrant_genomad_min10000_derepspecclust_noequals	no033_0_WW85_11687_flag_1_multi_298_8171_len_114165||full	158	106302	106853	-1	E			YP_009860164.1	YP_009860164.1 tail protein [Leptospira phage LE1]	FALSE	0.327	76	1.212e-14																0	FALSE	T
no033_0_WW85_11687_flag_1_multi_298_8171_len_114165||full_159	all_viruses_virsorter_vibrant_genomad_min10000_derepspecclust_noequals	no033_0_WW85_11687_flag_1_multi_298_8171_len_114165||full	159	106936	107190	1	E																								0	FALSE	T
no033_0_WW85_11687_flag_1_multi_298_8171_len_114165||full_160	all_viruses_virsorter_vibrant_genomad_min10000_derepspecclust_noequals	no033_0_WW85_11687_flag_1_multi_298_8171_len_114165||full	160	107187	108263	-1	D			YP_006561121.1	YP_006561121.1 integrase [Burkholderia phage vB_BceS_AH2]	FALSE	0.576	402	2.146e-124								Phage integrase family [PF00589.27]					VOG57177	sp|P22877|INTR_SACER Integrase; XhXr	Xr;Xh	0	FALSE	VT
no033_0_WW85_11687_flag_1_multi_298_8171_len_114165||full_161	all_viruses_virsorter_vibrant_genomad_min10000_derepspecclust_noequals	no033_0_WW85_11687_flag_1_multi_298_8171_len_114165||full	161	108394	109413	1	C	K05539	tRNA-dihydrouridine synthase A [EC:1.-.-.-]														Dihydrouridine synthase (Dus) [PF01207.24]; Dihydroorotate dehydrogenase [PF01180.27]; NADH:flavin oxidoreductase / NADH oxidase family [PF00724.26]								0	FALSE	TF
no033_0_WW85_11687_flag_1_multi_298_8171_len_114165||full_162	all_viruses_virsorter_vibrant_genomad_min10000_derepspecclust_noequals	no033_0_WW85_11687_flag_1_multi_298_8171_len_114165||full	162	109424	110116	-1	C	K06985	aspartyl protease family protein							MER0241858	A32	MER0241858 - PerP peptidase ({Caulobacter} sp.) (Methylobacterium radiotolerans) [A32.001]#A32#{peptidase unit: 94-227}~source YP_001754653~	FALSE	0.827	231	4.126e-67	gag-polyprotein putative aspartyl protease [PF13975.11]; Aspartyl protease [PF13650.11]								0	FALSE	MTF
no033_0_WW85_11687_flag_1_multi_298_8171_len_114165||full_163	all_viruses_virsorter_vibrant_genomad_min10000_derepspecclust_noequals	no033_0_WW85_11687_flag_1_multi_298_8171_len_114165||full	163	110113	110325	-1	C	K06938	uncharacterized protein														Protein of unknown function (DUF1289) [PF06945.18]								0	FALSE	TF
no033_0_WW85_11687_flag_1_multi_298_8171_len_114165||full_164	all_viruses_virsorter_vibrant_genomad_min10000_derepspecclust_noequals	no033_0_WW85_11687_flag_1_multi_298_8171_len_114165||full	164	110387	111214	-1	C	K02233	adenosylcobinamide-GDP ribazoletransferase [EC:2.7.8.26]														Cobalamin-5-phosphate synthase [PF02654.20]								0	FALSE	MKTF
no033_0_WW85_11687_flag_1_multi_298_8171_len_114165||full_165	all_viruses_virsorter_vibrant_genomad_min10000_derepspecclust_noequals	no033_0_WW85_11687_flag_1_multi_298_8171_len_114165||full	165	111333	112355	1	C	K00768	nicotinate-nucleotide--dimethylbenzimidazole phosphoribosyltransferase [EC:2.4.2.21]														Phosphoribosyltransferase [PF02277.22]								0	FALSE	TF
no033_0_WW85_11687_flag_1_multi_298_8171_len_114165||full_166	all_viruses_virsorter_vibrant_genomad_min10000_derepspecclust_noequals	no033_0_WW85_11687_flag_1_multi_298_8171_len_114165||full	166	112567	112932	1	C	K01737	6-pyruvoyltetrahydropterin/6-carboxytetrahydropterin synthase [EC:4.2.3.12 4.1.2.50]	YP_009885174.1	YP_009885174.1 QueD-like 6-pyruvoyl-tetrahydropterin synthase [Arthrobacter phage Mufasa8]	FALSE	0.437	92	3.484e-21								6-pyruvoyl tetrahydropterin synthase [PF01242.24]					VOG14390	sp|Q1RHI6|QUED_RICBR 6-carboxy-5,6,7,8-tetrahydropterin synthase; Xh	Xh	0	FALSE	MKTFB
no033_0_WW85_11687_flag_1_multi_298_8171_len_114165||full_167	all_viruses_virsorter_vibrant_genomad_min10000_derepspecclust_noequals	no033_0_WW85_11687_flag_1_multi_298_8171_len_114165||full	167	112938	113666	1	C	K06920	7-cyano-7-deazaguanine synthase [EC:6.3.4.20]	YP_009196836.1	YP_009196836.1 QueC-like queuosine biosynthesis [Escherichia phage CAjan]	FALSE	0.468	194	2.612e-54								Queuosine biosynthesis protein QueC [PF06508.19]					VOG13947	sp|Q1GEY7|QUEC_RUEST 7-cyano-7-deazaguanine synthase; Xh	Xh	0	FALSE	MKTFB
no033_0_WW85_11687_flag_1_multi_298_8171_len_114165||full_168	all_viruses_virsorter_vibrant_genomad_min10000_derepspecclust_noequals	no033_0_WW85_11687_flag_1_multi_298_8171_len_114165||full	168	113729	114163	1	D																GlcNAc-PI de-N-acetylase [PF02585.22]	CE14	CE14 N-acetyl-1-D-myo-inosityl-2-amino-2-deoxy-alpha-D-glucopyranoside deacetylase (EC 3.5.1.89); diacetylchitobiose deacetylase (EC 3.5.1.-); mycothiol S-conjugate amidase (EC 3.5.1.-)	3.5.1.105,3.5.1.115,3.5.1.89,3.5.1.-	CE14.hmm				0	FALSE	MKTFB
no033_0_WW85_1173_length_14789_cov_18||full_1	all_viruses_virsorter_vibrant_genomad_min10000_derepspecclust_noequals	no033_0_WW85_1173_length_14789_cov_18||full	1	1	405	-1	D																Family of unknown function (DUF6161) [PF19658.4]								0	FALSE	F
no033_0_WW85_1173_length_14789_cov_18||full_2	all_viruses_virsorter_vibrant_genomad_min10000_derepspecclust_noequals	no033_0_WW85_1173_length_14789_cov_18||full	2	1102	2040	1	E			YP_001111207.1	YP_001111207.1 head maturation protease [Burkholderia phage phiE255]	FALSE	0.347	188	3.732e-51													VOG32735	REFSEQ head maturation protease; Xu	Xu	0	FALSE	F
no033_0_WW85_1173_length_14789_cov_18||full_3	all_viruses_virsorter_vibrant_genomad_min10000_derepspecclust_noequals	no033_0_WW85_1173_length_14789_cov_18||full	3	2074	2454	1	E			YP_010665089.1	YP_010665089.1 head scaffolding protein [Ochrobactrum phage POA1180]	FALSE	0.399	85	6.665e-19													VOG35793	REFSEQ head scaffolding protein; Xu	Xu	0	FALSE	F
no033_0_WW85_1173_length_14789_cov_18||full_4	all_viruses_virsorter_vibrant_genomad_min10000_derepspecclust_noequals	no033_0_WW85_1173_length_14789_cov_18||full	4	2502	3452	1	E			YP_009168313.1	YP_009168313.1 major head protein [Pseudomonas phage JD18]	FALSE	0.449	256	1.98e-74													VOG10747	sp|J9RWN8|CAPSD_BPPPJ Major capsid protein; Xs	Xs	0	FALSE	VF
no033_0_WW85_1173_length_14789_cov_18||full_5	all_viruses_virsorter_vibrant_genomad_min10000_derepspecclust_noequals	no033_0_WW85_1173_length_14789_cov_18||full	5	3507	3845	1	E																								0	FALSE	F
no033_0_WW85_1173_length_14789_cov_18||full_6	all_viruses_virsorter_vibrant_genomad_min10000_derepspecclust_noequals	no033_0_WW85_1173_length_14789_cov_18||full	6	3842	4567	1	D																Bacteriophage Mu, Gp36 [PF07030.17]					VOG46241	sp|P44230|VG36_HAEIN Mu-like prophage FluMu protein gp36; Xu	Xu	0	FALSE	F
no033_0_WW85_1173_length_14789_cov_18||full_7	all_viruses_virsorter_vibrant_genomad_min10000_derepspecclust_noequals	no033_0_WW85_1173_length_14789_cov_18||full	7	4567	5097	1	D			YP_009285927.1	YP_009285927.1 tail completion or Neck1 protein [Rhodovulum phage vB_RhkS_P1]	FALSE	0.315	78	2.082e-15								Phage virion morphogenesis family [PF05069.18]					VOG55486	sp|P36934|VPS_BPP2 Tail completion protein S; Xu	Xu	0	FALSE	F
no033_0_WW85_1173_length_14789_cov_18||full_8	all_viruses_virsorter_vibrant_genomad_min10000_derepspecclust_noequals	no033_0_WW85_1173_length_14789_cov_18||full	8	5097	5516	1	D																Phage tail terminator protein [PF23840.1]								0	FALSE
no033_0_WW85_1173_length_14789_cov_18||full_9	all_viruses_virsorter_vibrant_genomad_min10000_derepspecclust_noequals	no033_0_WW85_1173_length_14789_cov_18||full	9	5517	5723	1	E																								0	FALSE
no033_0_WW85_1173_length_14789_cov_18||full_10	all_viruses_virsorter_vibrant_genomad_min10000_derepspecclust_noequals	no033_0_WW85_1173_length_14789_cov_18||full	10	5728	6672	1	E			YP_004934612.1	YP_004934612.1 hypothetical protein S-CBS1_gp12 [Synechococcus phage S-CBS1]	FALSE	0.279	125	8.71e-30													VOG52900	REFSEQ hypothetical protein; Xu	Xu	0	FALSE
no033_0_WW85_1173_length_14789_cov_18||full_11	all_viruses_virsorter_vibrant_genomad_min10000_derepspecclust_noequals	no033_0_WW85_1173_length_14789_cov_18||full	11	6685	7080	1	D																Phage tail assembly chaperone [PF08748.17]								0	FALSE
no033_0_WW85_1173_length_14789_cov_18||full_12	all_viruses_virsorter_vibrant_genomad_min10000_derepspecclust_noequals	no033_0_WW85_1173_length_14789_cov_18||full	12	7242	7427	1	D																Phage related hypothetical protein (DUF1799) [PF08809.16]								0	FALSE
no033_0_WW85_1173_length_14789_cov_18||full_13	all_viruses_virsorter_vibrant_genomad_min10000_derepspecclust_noequals	no033_0_WW85_1173_length_14789_cov_18||full	13	7424	11164	1	E																								0	FALSE	F
no033_0_WW85_1173_length_14789_cov_18||full_14	all_viruses_virsorter_vibrant_genomad_min10000_derepspecclust_noequals	no033_0_WW85_1173_length_14789_cov_18||full	14	11161	14730	1	E																								0	FALSE	F
no033_0_WW85_120623_flag_1_multi_47_0000_len_10664||full_1	all_viruses_virsorter_vibrant_genomad_min10000_derepspecclust_noequals	no033_0_WW85_120623_flag_1_multi_47_0000_len_10664||full	1	39	407	-1	E																								0	FALSE	F
no033_0_WW85_120623_flag_1_multi_47_0000_len_10664||full_2	all_viruses_virsorter_vibrant_genomad_min10000_derepspecclust_noequals	no033_0_WW85_120623_flag_1_multi_47_0000_len_10664||full	2	410	604	-1	E																								0	FALSE	F
no033_0_WW85_120623_flag_1_multi_47_0000_len_10664||full_3	all_viruses_virsorter_vibrant_genomad_min10000_derepspecclust_noequals	no033_0_WW85_120623_flag_1_multi_47_0000_len_10664||full	3	601	990	-1	E																								0	FALSE	F
no033_0_WW85_120623_flag_1_multi_47_0000_len_10664||full_4	all_viruses_virsorter_vibrant_genomad_min10000_derepspecclust_noequals	no033_0_WW85_120623_flag_1_multi_47_0000_len_10664||full	4	1055	1486	-1	E			YP_238848.1	YP_238848.1 PHG31p119nc [Aeromonas phage 31]	FALSE	0.591	82	2.182e-17																0	FALSE	F
no033_0_WW85_120623_flag_1_multi_47_0000_len_10664||full_5	all_viruses_virsorter_vibrant_genomad_min10000_derepspecclust_noequals	no033_0_WW85_120623_flag_1_multi_47_0000_len_10664||full	5	1488	1769	-1	E																								0	FALSE	F
no033_0_WW85_120623_flag_1_multi_47_0000_len_10664||full_6	all_viruses_virsorter_vibrant_genomad_min10000_derepspecclust_noequals	no033_0_WW85_120623_flag_1_multi_47_0000_len_10664||full	6	1798	1992	1	E																								0	FALSE	F
no033_0_WW85_120623_flag_1_multi_47_0000_len_10664||full_7	all_viruses_virsorter_vibrant_genomad_min10000_derepspecclust_noequals	no033_0_WW85_120623_flag_1_multi_47_0000_len_10664||full	7	2142	2405	-1	E																								0	FALSE	F
no033_0_WW85_120623_flag_1_multi_47_0000_len_10664||full_8	all_viruses_virsorter_vibrant_genomad_min10000_derepspecclust_noequals	no033_0_WW85_120623_flag_1_multi_47_0000_len_10664||full	8	2433	2780	1	D																Helix-turn-helix domain [PF12844.13]; Bacteriophage CI repressor helix-turn-helix domain [PF07022.19]; Helix-turn-helix [PF01381.28]								0	FALSE	F
no033_0_WW85_120623_flag_1_multi_47_0000_len_10664||full_9	all_viruses_virsorter_vibrant_genomad_min10000_derepspecclust_noequals	no033_0_WW85_120623_flag_1_multi_47_0000_len_10664||full	9	2944	3348	1	E																								0	FALSE	F
no033_0_WW85_120623_flag_1_multi_47_0000_len_10664||full_10	all_viruses_virsorter_vibrant_genomad_min10000_derepspecclust_noequals	no033_0_WW85_120623_flag_1_multi_47_0000_len_10664||full	10	3359	3622	1	E																								0	FALSE	F
no033_0_WW85_120623_flag_1_multi_47_0000_len_10664||full_11	all_viruses_virsorter_vibrant_genomad_min10000_derepspecclust_noequals	no033_0_WW85_120623_flag_1_multi_47_0000_len_10664||full	11	3750	3977	1	E																								0	FALSE	F
no033_0_WW85_120623_flag_1_multi_47_0000_len_10664||full_12	all_viruses_virsorter_vibrant_genomad_min10000_derepspecclust_noequals	no033_0_WW85_120623_flag_1_multi_47_0000_len_10664||full	12	3934	4317	1	E																								0	FALSE	F
no033_0_WW85_120623_flag_1_multi_47_0000_len_10664||full_13	all_viruses_virsorter_vibrant_genomad_min10000_derepspecclust_noequals	no033_0_WW85_120623_flag_1_multi_47_0000_len_10664||full	13	4488	4865	1	E																								0	FALSE	F
no033_0_WW85_120623_flag_1_multi_47_0000_len_10664||full_14	all_viruses_virsorter_vibrant_genomad_min10000_derepspecclust_noequals	no033_0_WW85_120623_flag_1_multi_47_0000_len_10664||full	14	4862	4960	1	E																								0	FALSE	F
no033_0_WW85_120623_flag_1_multi_47_0000_len_10664||full_15	all_viruses_virsorter_vibrant_genomad_min10000_derepspecclust_noequals	no033_0_WW85_120623_flag_1_multi_47_0000_len_10664||full	15	5001	6116	1	E			YP_007392926.1	YP_007392926.1 hypothetical protein H390_gp37 [Xanthomonas citri phage CP2]	FALSE	0.252	112	4.744e-25													VOG34252	REFSEQ hypothetical protein; Xu	Xu	0	FALSE	F
no033_0_WW85_120623_flag_1_multi_47_0000_len_10664||full_16	all_viruses_virsorter_vibrant_genomad_min10000_derepspecclust_noequals	no033_0_WW85_120623_flag_1_multi_47_0000_len_10664||full	16	6113	6409	1	E																								0	FALSE	F
no033_0_WW85_120623_flag_1_multi_47_0000_len_10664||full_17	all_viruses_virsorter_vibrant_genomad_min10000_derepspecclust_noequals	no033_0_WW85_120623_flag_1_multi_47_0000_len_10664||full	17	6485	7135	1	E			YP_009043577.1	YP_009043577.1 Sak4-like ssDNA annealing protein [Pseudomonas phage phiPSA1]	FALSE	0.518	206	5.362e-59													VOG09328	sp|O31907|YORG_BACSU SPbeta prophage-derived uncharacterized protein YorG; Xu	Xu	0	FALSE	F
no033_0_WW85_120623_flag_1_multi_47_0000_len_10664||full_18	all_viruses_virsorter_vibrant_genomad_min10000_derepspecclust_noequals	no033_0_WW85_120623_flag_1_multi_47_0000_len_10664||full	18	7162	7803	1	E			YP_009043576.1	YP_009043576.1 single strand DNA binding protein [Pseudomonas phage phiPSA1]	FALSE	0.331	116	5.35e-28													VOG31907	REFSEQ single strand DNA binding protein; Xu	Xu	0	FALSE	F
no033_0_WW85_120623_flag_1_multi_47_0000_len_10664||full_19	all_viruses_virsorter_vibrant_genomad_min10000_derepspecclust_noequals	no033_0_WW85_120623_flag_1_multi_47_0000_len_10664||full	19	7814	8251	1	E			NP_944247.1	NP_944247.1 hypothetical protein Bcep22_gp19 [Burkholderia phage Bcep22]	FALSE	0.456	112	7.081e-28													VOG00656	REFSEQ hypothetical protein; Xu	Xu	0	FALSE	F
no033_0_WW85_120623_flag_1_multi_47_0000_len_10664||full_20	all_viruses_virsorter_vibrant_genomad_min10000_derepspecclust_noequals	no033_0_WW85_120623_flag_1_multi_47_0000_len_10664||full	20	8253	8996	1	C	K07501	3'-5' exonuclease	YP_007002117.1	YP_007002117.1 3'-5' exonuclease [Brucella phage Pr]	FALSE	0.281	98	1.246e-21								Predicted 3'-5' exonuclease related to the exonuclease domain of PolB [PF10108.15]					VOG05898	REFSEQ 3'-5' exonuclease; Xu	Xu	0	FALSE	F
no033_0_WW85_120623_flag_1_multi_47_0000_len_10664||full_21	all_viruses_virsorter_vibrant_genomad_min10000_derepspecclust_noequals	no033_0_WW85_120623_flag_1_multi_47_0000_len_10664||full	21	8996	9169	1	E																								0	FALSE	F
no033_0_WW85_120623_flag_1_multi_47_0000_len_10664||full_22	all_viruses_virsorter_vibrant_genomad_min10000_derepspecclust_noequals	no033_0_WW85_120623_flag_1_multi_47_0000_len_10664||full	22	9166	9561	1	E																								0	FALSE	F
no033_0_WW85_120623_flag_1_multi_47_0000_len_10664||full_23	all_viruses_virsorter_vibrant_genomad_min10000_derepspecclust_noequals	no033_0_WW85_120623_flag_1_multi_47_0000_len_10664||full	23	9561	10208	1	E																								0	FALSE	F
no033_0_WW85_120623_flag_1_multi_47_0000_len_10664||full_24	all_viruses_virsorter_vibrant_genomad_min10000_derepspecclust_noequals	no033_0_WW85_120623_flag_1_multi_47_0000_len_10664||full	24	10205	10348	1	E																								0	FALSE	F
no033_0_WW85_120623_flag_1_multi_47_0000_len_10664||full_25	all_viruses_virsorter_vibrant_genomad_min10000_derepspecclust_noequals	no033_0_WW85_120623_flag_1_multi_47_0000_len_10664||full	25	10345	10662	1	E			YP_009146977.1	YP_009146977.1 hypothetical protein ACQ23_gp40 [Aurantimonas phage AmM-1]	FALSE	0.465	72	9.488e-15																0	FALSE	F
no033_0_WW85_1219_length_14390_cov_25||full_1	all_viruses_virsorter_vibrant_genomad_min10000_derepspecclust_noequals	no033_0_WW85_1219_length_14390_cov_25||full	1	3	1118	1	C	K01647	citrate synthase [EC:2.3.3.1]														Citrate synthase, C-terminal domain [PF00285.26]								0	FALSE	MF
no033_0_WW85_1219_length_14390_cov_25||full_2	all_viruses_virsorter_vibrant_genomad_min10000_derepspecclust_noequals	no033_0_WW85_1219_length_14390_cov_25||full	2	1118	1321	1	E																								0	FALSE	F
no033_0_WW85_1219_length_14390_cov_25||full_3	all_viruses_virsorter_vibrant_genomad_min10000_derepspecclust_noequals	no033_0_WW85_1219_length_14390_cov_25||full	3	1350	2696	-1	D			NP_077550.1	NP_077550.1 EsV-1-65 [Ectocarpus siliculosus virus 1]	FALSE	0.234	68	8.804e-11								Histidine kinase-, DNA gyrase B-, and HSP90-like ATPase [PF02518.31]								0	FALSE	F
no033_0_WW85_1219_length_14390_cov_25||full_4	all_viruses_virsorter_vibrant_genomad_min10000_derepspecclust_noequals	no033_0_WW85_1219_length_14390_cov_25||full	4	2693	3793	-1	D																Uncharacterised protein conserved in bacteria (DUF2336) [PF10098.14]								0	FALSE	F
no033_0_WW85_1219_length_14390_cov_25||full_5	all_viruses_virsorter_vibrant_genomad_min10000_derepspecclust_noequals	no033_0_WW85_1219_length_14390_cov_25||full	5	3892	4908	-1	D			NP_037720.1	NP_037720.1 integrase [Escherichia phage HK97]	FALSE	0.271	72	3.192e-12								Phage integrase family [PF00589.27]; Phage integrase central domain [PF22022.2]					VOG57177	sp|P22877|INTR_SACER Integrase; XhXr	Xr;Xh	0	FALSE	VF
no033_0_WW85_1219_length_14390_cov_25||full_6	all_viruses_virsorter_vibrant_genomad_min10000_derepspecclust_noequals	no033_0_WW85_1219_length_14390_cov_25||full	6	4892	5125	-1	E																								0	FALSE	F
no033_0_WW85_1219_length_14390_cov_25||full_7	all_viruses_virsorter_vibrant_genomad_min10000_derepspecclust_noequals	no033_0_WW85_1219_length_14390_cov_25||full	7	5122	5511	-1	D																Staphylococcal nuclease homologue [PF00565.23]								0	FALSE
no033_0_WW85_1219_length_14390_cov_25||full_8	all_viruses_virsorter_vibrant_genomad_min10000_derepspecclust_noequals	no033_0_WW85_1219_length_14390_cov_25||full	8	5508	5780	-1	E																								0	FALSE
no033_0_WW85_1219_length_14390_cov_25||full_9	all_viruses_virsorter_vibrant_genomad_min10000_derepspecclust_noequals	no033_0_WW85_1219_length_14390_cov_25||full	9	5777	6112	-1	E																								0	FALSE
no033_0_WW85_1219_length_14390_cov_25||full_10	all_viruses_virsorter_vibrant_genomad_min10000_derepspecclust_noequals	no033_0_WW85_1219_length_14390_cov_25||full	10	6136	7044	-1	D			YP_009004663.1	YP_009004663.1 DNA methyltransferase [Edwardsiella phage eiAU-183]	FALSE	0.455	268	5.011e-79								C-5 cytosine-specific DNA methylase [PF00145.23]								0	FALSE
no033_0_WW85_1219_length_14390_cov_25||full_11	all_viruses_virsorter_vibrant_genomad_min10000_derepspecclust_noequals	no033_0_WW85_1219_length_14390_cov_25||full	11	7044	7265	-1	E																								0	FALSE
no033_0_WW85_1219_length_14390_cov_25||full_12	all_viruses_virsorter_vibrant_genomad_min10000_derepspecclust_noequals	no033_0_WW85_1219_length_14390_cov_25||full	12	7262	8221	-1	D																Restriction alleviation protein Lar [PF14354.12]								0	FALSE
no033_0_WW85_1219_length_14390_cov_25||full_13	all_viruses_virsorter_vibrant_genomad_min10000_derepspecclust_noequals	no033_0_WW85_1219_length_14390_cov_25||full	13	8211	8498	-1	E																								0	FALSE
no033_0_WW85_1219_length_14390_cov_25||full_14	all_viruses_virsorter_vibrant_genomad_min10000_derepspecclust_noequals	no033_0_WW85_1219_length_14390_cov_25||full	14	8495	8926	-1	E																								0	FALSE
no033_0_WW85_1219_length_14390_cov_25||full_15	all_viruses_virsorter_vibrant_genomad_min10000_derepspecclust_noequals	no033_0_WW85_1219_length_14390_cov_25||full	15	8916	9365	-1	E																								0	FALSE
no033_0_WW85_1219_length_14390_cov_25||full_16	all_viruses_virsorter_vibrant_genomad_min10000_derepspecclust_noequals	no033_0_WW85_1219_length_14390_cov_25||full	16	9362	9616	-1	E																								0	FALSE	F
no033_0_WW85_1219_length_14390_cov_25||full_17	all_viruses_virsorter_vibrant_genomad_min10000_derepspecclust_noequals	no033_0_WW85_1219_length_14390_cov_25||full	17	9613	10005	-1	D																Protein of unknown function (DUF968) [PF06147.17]; Putative HNHc nuclease [PF16784.11]								1	FALSE	F
no033_0_WW85_1219_length_14390_cov_25||full_18	all_viruses_virsorter_vibrant_genomad_min10000_derepspecclust_noequals	no033_0_WW85_1219_length_14390_cov_25||full	18	10005	10229	-1	E																								0	FALSE	F
no033_0_WW85_1219_length_14390_cov_25||full_19	all_viruses_virsorter_vibrant_genomad_min10000_derepspecclust_noequals	no033_0_WW85_1219_length_14390_cov_25||full	19	11363	11581	1	E																								0	FALSE	F
no033_0_WW85_1219_length_14390_cov_25||full_20	all_viruses_virsorter_vibrant_genomad_min10000_derepspecclust_noequals	no033_0_WW85_1219_length_14390_cov_25||full	20	11734	11973	1	E																								0	FALSE	F
no033_0_WW85_1219_length_14390_cov_25||full_21	all_viruses_virsorter_vibrant_genomad_min10000_derepspecclust_noequals	no033_0_WW85_1219_length_14390_cov_25||full	21	11970	12425	1	D																Phage regulatory protein CII (CP76) [PF06892.16]								0	FALSE	F
no033_0_WW85_1219_length_14390_cov_25||full_22	all_viruses_virsorter_vibrant_genomad_min10000_derepspecclust_noequals	no033_0_WW85_1219_length_14390_cov_25||full	22	12469	12636	1	E																								0	FALSE	F
no033_0_WW85_1219_length_14390_cov_25||full_23	all_viruses_virsorter_vibrant_genomad_min10000_derepspecclust_noequals	no033_0_WW85_1219_length_14390_cov_25||full	23	12633	14012	1	C	K00571	site-specific DNA-methyltransferase (adenine-specific) [EC:2.1.1.72]	YP_010773348.1	YP_010773348.1 adenine-specific methyltransferase [Pseudomonas phage PP9W2]	FALSE	0.424	320	3.053e-94								DNA methylase [PF01555.25]								0	FALSE	F
no033_0_WW85_1219_length_14390_cov_25||full_24	all_viruses_virsorter_vibrant_genomad_min10000_derepspecclust_noequals	no033_0_WW85_1219_length_14390_cov_25||full	24	14013	14390	1	E																								1	FALSE	F
no033_0_WW85_124125_flag_1_multi_9_0000_len_10727||full_1	all_viruses_virsorter_vibrant_genomad_min10000_derepspecclust_noequals	no033_0_WW85_124125_flag_1_multi_9_0000_len_10727||full	1	3	1337	1	D																Histidine kinase-, DNA gyrase B-, and HSP90-like ATPase [PF02518.31]					VOG29985	sp|Q7MD16|LUXQ_VIBVY Autoinducer 2 sensor kinase/phosphatase LuxQ; Xh	Xh	0	FALSE	F
no033_0_WW85_124125_flag_1_multi_9_0000_len_10727||full_2	all_viruses_virsorter_vibrant_genomad_min10000_derepspecclust_noequals	no033_0_WW85_124125_flag_1_multi_9_0000_len_10727||full	2	1432	5184	1	E																								0	FALSE	F
no033_0_WW85_124125_flag_1_multi_9_0000_len_10727||full_3	all_viruses_virsorter_vibrant_genomad_min10000_derepspecclust_noequals	no033_0_WW85_124125_flag_1_multi_9_0000_len_10727||full	3	5209	6072	-1	E																								0	FALSE	F
no033_0_WW85_124125_flag_1_multi_9_0000_len_10727||full_4	all_viruses_virsorter_vibrant_genomad_min10000_derepspecclust_noequals	no033_0_WW85_124125_flag_1_multi_9_0000_len_10727||full	4	6177	8300	-1	C	K12373	hexosaminidase [EC:3.2.1.52]	YP_009097947.1	YP_009097947.1 tail fiber protein [Staphylococcus phage MCE-2014]	FALSE	0.317	81	2.09e-14								Glycosyl hydrolase family 20, catalytic domain [PF00728.28]; beta-acetyl hexosaminidase like [PF14845.11]; Glycosyl hydrolase family 20, domain 2 [PF02838.20]	GH20	GH20 beta-hexosaminidase (EC 3.2.1.52); lacto-N-biosidase (EC 3.2.1.140); beta-1,6-N-acetylglucosaminidase (EC 3.2.1.-); beta-6-SO3-N-acetylglucosaminidase (EC 3.2.1.-)	3.2.1.140,3.2.1.52,3.2.1.-,3.2.1.96	GH20.hmm				0	FALSE	F
no033_0_WW85_124125_flag_1_multi_9_0000_len_10727||full_5	all_viruses_virsorter_vibrant_genomad_min10000_derepspecclust_noequals	no033_0_WW85_124125_flag_1_multi_9_0000_len_10727||full	5	8317	10233	1	E																								0	FALSE	F
no033_0_WW85_124125_flag_1_multi_9_0000_len_10727||full_6	all_viruses_virsorter_vibrant_genomad_min10000_derepspecclust_noequals	no033_0_WW85_124125_flag_1_multi_9_0000_len_10727||full	6	10368	10727	-1	E																								0	FALSE	F
no033_0_WW85_1248_length_14100_cov_91||full_1	all_viruses_virsorter_vibrant_genomad_min10000_derepspecclust_noequals	no033_0_WW85_1248_length_14100_cov_91||full	1	1	585	-1	D																Exopolysaccharide synthesis, ExoD [PF06055.17]								0	FALSE	F
no033_0_WW85_1248_length_14100_cov_91||full_2	all_viruses_virsorter_vibrant_genomad_min10000_derepspecclust_noequals	no033_0_WW85_1248_length_14100_cov_91||full	2	878	1603	1	D																Cellulose biosynthesis protein BcsS [PF17036.11]								0	FALSE	F
no033_0_WW85_1248_length_14100_cov_91||full_3	all_viruses_virsorter_vibrant_genomad_min10000_derepspecclust_noequals	no033_0_WW85_1248_length_14100_cov_91||full	3	1570	3168	-1	C	K06876	(6-4)DNA photolyase [EC:4.1.99.13]	YP_003969781.1	YP_003969781.1 putative photolyase [Cafeteria roenbergensis virus BV-PW1]	FALSE	0.298	210	4.85e-56								Deoxyribodipyrimidine photo-lyase-related protein [PF04244.19]					VOG57815	sp|A9CH39|PHRB_AGRFC (6-4) photolyase; Xh	Xh	0	FALSE	F
no033_0_WW85_1248_length_14100_cov_91||full_4	all_viruses_virsorter_vibrant_genomad_min10000_derepspecclust_noequals	no033_0_WW85_1248_length_14100_cov_91||full	4	3173	3907	-1	D																Enoyl-(Acyl carrier protein) reductase [PF13561.12]; short chain dehydrogenase [PF00106.31]; SDR-like rossmann domain [PF23441.1]; KR domain [PF08659.16]					VOG47288	sp|P37079|SORD_KLEPN Sorbitol-6-phosphate 2-dehydrogenase; Xh	Xh	0	FALSE	MKF
no033_0_WW85_1248_length_14100_cov_91||full_5	all_viruses_virsorter_vibrant_genomad_min10000_derepspecclust_noequals	no033_0_WW85_1248_length_14100_cov_91||full	5	4018	4881	1	D																Formyl transferase [PF00551.24]; Formyl transferase, C-terminal domain [PF02911.23]								0	FALSE	MKF
no033_0_WW85_1248_length_14100_cov_91||full_6	all_viruses_virsorter_vibrant_genomad_min10000_derepspecclust_noequals	no033_0_WW85_1248_length_14100_cov_91||full	6	4951	5292	1	D																Protein of unknown function (DUF1236) [PF06823.17]								0	FALSE	F
no033_0_WW85_1248_length_14100_cov_91||full_7	all_viruses_virsorter_vibrant_genomad_min10000_derepspecclust_noequals	no033_0_WW85_1248_length_14100_cov_91||full	7	5311	6333	-1	E																								0	FALSE
no033_0_WW85_1248_length_14100_cov_91||full_8	all_viruses_virsorter_vibrant_genomad_min10000_derepspecclust_noequals	no033_0_WW85_1248_length_14100_cov_91||full	8	6509	6628	1	E																								0	FALSE
no033_0_WW85_1248_length_14100_cov_91||full_9	all_viruses_virsorter_vibrant_genomad_min10000_derepspecclust_noequals	no033_0_WW85_1248_length_14100_cov_91||full	9	6749	7036	1	E																								0	FALSE
no033_0_WW85_1248_length_14100_cov_91||full_10	all_viruses_virsorter_vibrant_genomad_min10000_derepspecclust_noequals	no033_0_WW85_1248_length_14100_cov_91||full	10	7583	8563	1	C	K19295	alginate O-acetyltransferase complex protein AlgJ														SGNH hydrolase-like domain, acetyltransferase AlgX [PF16822.11]; DHHW protein [PF14286.12]								0	FALSE
no033_0_WW85_1248_length_14100_cov_91||full_11	all_viruses_virsorter_vibrant_genomad_min10000_derepspecclust_noequals	no033_0_WW85_1248_length_14100_cov_91||full	11	8625	8909	-1	E																								0	FALSE
no033_0_WW85_1248_length_14100_cov_91||full_12	all_viruses_virsorter_vibrant_genomad_min10000_derepspecclust_noequals	no033_0_WW85_1248_length_14100_cov_91||full	12	10037	10831	1	C	K09688	capsular polysaccharide transport system permease protein																						0	FALSE	MF
no033_0_WW85_1248_length_14100_cov_91||full_13	all_viruses_virsorter_vibrant_genomad_min10000_derepspecclust_noequals	no033_0_WW85_1248_length_14100_cov_91||full	13	11830	12186	1	D																Cupredoxin-like domain [PF13473.12]								0	FALSE	F
no033_0_WW85_1248_length_14100_cov_91||full_14	all_viruses_virsorter_vibrant_genomad_min10000_derepspecclust_noequals	no033_0_WW85_1248_length_14100_cov_91||full	14	12873	13328	1	D			YP_010115361.1	YP_010115361.1 transcriptional regulator [Sinorhizobium phage PBC5]	FALSE	0.431	95	6.768e-22								Helix-turn-helix domain [PF12844.13]; Helix-turn-helix [PF01381.28]; Helix-turn-helix domain [PF13560.12]								0	FALSE	F
no033_0_WW85_1248_length_14100_cov_91||full_15	all_viruses_virsorter_vibrant_genomad_min10000_derepspecclust_noequals	no033_0_WW85_1248_length_14100_cov_91||full	15	13325	13693	-1	E																								0	FALSE	F
no033_0_WW85_1250_length_14049_cov_14||full_1	all_viruses_virsorter_vibrant_genomad_min10000_derepspecclust_noequals	no033_0_WW85_1250_length_14049_cov_14||full	1	224	469	1	E																								0	FALSE	F
no033_0_WW85_1250_length_14049_cov_14||full_2	all_viruses_virsorter_vibrant_genomad_min10000_derepspecclust_noequals	no033_0_WW85_1250_length_14049_cov_14||full	2	475	1053	1	C	K14060	putative DNA-invertase from lambdoid prophage Rac	YP_010664051.1	YP_010664051.1 hypothetical protein PQA62_gp33 [Burkholderia phage FLC10]	FALSE	0.498	172	8.108e-48								Resolvase, N terminal domain [PF00239.26]; Helix-turn-helix domain of resolvase [PF02796.21]; HTH domain [PF13309.12]					VOG05944	sp|Q38199|GIN_BPD10 Serine recombinase gin; XhXr	Xr;Xh	0	FALSE	VF
no033_0_WW85_1250_length_14049_cov_14||full_3	all_viruses_virsorter_vibrant_genomad_min10000_derepspecclust_noequals	no033_0_WW85_1250_length_14049_cov_14||full	3	1094	3097	1	E																								0	FALSE	F
no033_0_WW85_1250_length_14049_cov_14||full_4	all_viruses_virsorter_vibrant_genomad_min10000_derepspecclust_noequals	no033_0_WW85_1250_length_14049_cov_14||full	4	3171	3530	1	D																Domain of unknown function (DUF6864) [PF21732.2]								0	FALSE	F
no033_0_WW85_1250_length_14049_cov_14||full_5	all_viruses_virsorter_vibrant_genomad_min10000_derepspecclust_noequals	no033_0_WW85_1250_length_14049_cov_14||full	5	3624	3857	1	E																								0	FALSE	F
no033_0_WW85_1250_length_14049_cov_14||full_6	all_viruses_virsorter_vibrant_genomad_min10000_derepspecclust_noequals	no033_0_WW85_1250_length_14049_cov_14||full	6	4062	4646	1	E																								0	FALSE	F
no033_0_WW85_1250_length_14049_cov_14||full_7	all_viruses_virsorter_vibrant_genomad_min10000_derepspecclust_noequals	no033_0_WW85_1250_length_14049_cov_14||full	7	4761	5543	1	D																Protein of unknown function (DUF2971) [PF11185.13]								0	FALSE	F
no033_0_WW85_1250_length_14049_cov_14||full_8	all_viruses_virsorter_vibrant_genomad_min10000_derepspecclust_noequals	no033_0_WW85_1250_length_14049_cov_14||full	8	5617	6066	-1	E			YP_009802074.1	YP_009802074.1 hypothetical protein HOT31_gp136 [Microbacterium phage Hendrix]	FALSE	0.42	109	1.035e-26													VOG42467	REFSEQ hypothetical protein; Xu	Xu	0	FALSE
no033_0_WW85_1250_length_14049_cov_14||full_9	all_viruses_virsorter_vibrant_genomad_min10000_derepspecclust_noequals	no033_0_WW85_1250_length_14049_cov_14||full	9	6014	6496	-1	E																								0	FALSE
no033_0_WW85_1250_length_14049_cov_14||full_10	all_viruses_virsorter_vibrant_genomad_min10000_derepspecclust_noequals	no033_0_WW85_1250_length_14049_cov_14||full	10	6674	6946	-1	E																								0	FALSE
no033_0_WW85_1250_length_14049_cov_14||full_11	all_viruses_virsorter_vibrant_genomad_min10000_derepspecclust_noequals	no033_0_WW85_1250_length_14049_cov_14||full	11	6943	7290	-1	E			YP_009124059.1	YP_009124059.1 HNH endonuclease [Mycobacterium phage Minerva]	FALSE	0.394	61	9.762e-11																1	FALSE
no033_0_WW85_1250_length_14049_cov_14||full_12	all_viruses_virsorter_vibrant_genomad_min10000_derepspecclust_noequals	no033_0_WW85_1250_length_14049_cov_14||full	12	7262	7618	-1	E																								0	FALSE
no033_0_WW85_1250_length_14049_cov_14||full_13	all_viruses_virsorter_vibrant_genomad_min10000_derepspecclust_noequals	no033_0_WW85_1250_length_14049_cov_14||full	13	7621	8079	-1	D																Domain of unknown function (DUF4494) [PF14902.11]								0	FALSE
no033_0_WW85_1250_length_14049_cov_14||full_14	all_viruses_virsorter_vibrant_genomad_min10000_derepspecclust_noequals	no033_0_WW85_1250_length_14049_cov_14||full	14	8110	8385	-1	E																								0	FALSE
no033_0_WW85_1250_length_14049_cov_14||full_15	all_viruses_virsorter_vibrant_genomad_min10000_derepspecclust_noequals	no033_0_WW85_1250_length_14049_cov_14||full	15	8390	8584	-1	E																								0	FALSE
no033_0_WW85_1250_length_14049_cov_14||full_16	all_viruses_virsorter_vibrant_genomad_min10000_derepspecclust_noequals	no033_0_WW85_1250_length_14049_cov_14||full	16	8802	9134	-1	E																								0	FALSE	F
no033_0_WW85_1250_length_14049_cov_14||full_17	all_viruses_virsorter_vibrant_genomad_min10000_derepspecclust_noequals	no033_0_WW85_1250_length_14049_cov_14||full	17	9262	9600	-1	E																								0	FALSE	F
no033_0_WW85_1250_length_14049_cov_14||full_18	all_viruses_virsorter_vibrant_genomad_min10000_derepspecclust_noequals	no033_0_WW85_1250_length_14049_cov_14||full	18	9615	11087	-1	E																								0	FALSE	F
no033_0_WW85_1250_length_14049_cov_14||full_19	all_viruses_virsorter_vibrant_genomad_min10000_derepspecclust_noequals	no033_0_WW85_1250_length_14049_cov_14||full	19	11084	11458	-1	E																								0	FALSE	F
no033_0_WW85_1250_length_14049_cov_14||full_20	all_viruses_virsorter_vibrant_genomad_min10000_derepspecclust_noequals	no033_0_WW85_1250_length_14049_cov_14||full	20	11946	12107	-1	E																								0	FALSE	F
no033_0_WW85_1250_length_14049_cov_14||full_21	all_viruses_virsorter_vibrant_genomad_min10000_derepspecclust_noequals	no033_0_WW85_1250_length_14049_cov_14||full	21	12119	12277	-1	E																								0	FALSE	F
no033_0_WW85_1250_length_14049_cov_14||full_22	all_viruses_virsorter_vibrant_genomad_min10000_derepspecclust_noequals	no033_0_WW85_1250_length_14049_cov_14||full	22	12274	12636	-1	E																								0	FALSE	F
no033_0_WW85_1250_length_14049_cov_14||full_23	all_viruses_virsorter_vibrant_genomad_min10000_derepspecclust_noequals	no033_0_WW85_1250_length_14049_cov_14||full	23	12633	12920	-1	E																								0	FALSE	F
no033_0_WW85_1250_length_14049_cov_14||full_24	all_viruses_virsorter_vibrant_genomad_min10000_derepspecclust_noequals	no033_0_WW85_1250_length_14049_cov_14||full	24	12917	13279	-1	E																								0	FALSE	F
no033_0_WW85_1250_length_14049_cov_14||full_25	all_viruses_virsorter_vibrant_genomad_min10000_derepspecclust_noequals	no033_0_WW85_1250_length_14049_cov_14||full	25	13397	13903	1	E																								0	FALSE	F
no033_0_WW85_1250_length_14049_cov_14||full_26	all_viruses_virsorter_vibrant_genomad_min10000_derepspecclust_noequals	no033_0_WW85_1250_length_14049_cov_14||full	26	13923	14048	-1	E																								0	FALSE	F
no033_0_WW85_129238_flag_1_multi_43_1601_len_90502||full_1	all_viruses_virsorter_vibrant_genomad_min10000_derepspecclust_noequals	no033_0_WW85_129238_flag_1_multi_43_1601_len_90502||full	1	1	594	-1	D																Serine acetyltransferase, N-terminal [PF06426.19]								0	FALSE	F
no033_0_WW85_129238_flag_1_multi_43_1601_len_90502||full_2	all_viruses_virsorter_vibrant_genomad_min10000_derepspecclust_noequals	no033_0_WW85_129238_flag_1_multi_43_1601_len_90502||full	2	685	1923	-1	C	K08224	MFS transporter, YNFM family, putative membrane transport protein														Major Facilitator Superfamily [PF07690.21]; Sugar (and other) transporter [PF00083.30]; Uncharacterised MFS-type transporter YbfB [PF06779.20]								0	FALSE	F
no033_0_WW85_129238_flag_1_multi_43_1601_len_90502||full_3	all_viruses_virsorter_vibrant_genomad_min10000_derepspecclust_noequals	no033_0_WW85_129238_flag_1_multi_43_1601_len_90502||full	3	1910	3103	-1	C	K03313	Na+:H+ antiporter, NhaA family														Na+/H+ antiporter 1 [PF06965.17]								0	FALSE	F
no033_0_WW85_129238_flag_1_multi_43_1601_len_90502||full_4	all_viruses_virsorter_vibrant_genomad_min10000_derepspecclust_noequals	no033_0_WW85_129238_flag_1_multi_43_1601_len_90502||full	4	3100	4314	-1	C	K19577	MFS transporter, DHA1 family, inner membrane transport protein														Major Facilitator Superfamily [PF07690.21]; Sugar (and other) transporter [PF00083.30]								0	FALSE	F
no033_0_WW85_129238_flag_1_multi_43_1601_len_90502||full_5	all_viruses_virsorter_vibrant_genomad_min10000_derepspecclust_noequals	no033_0_WW85_129238_flag_1_multi_43_1601_len_90502||full	5	4557	6140	-1	C	K04566	lysyl-tRNA synthetase, class I [EC:6.1.1.6]	YP_008059372.1	YP_008059372.1 class I lysyl tRNA synthetase [Halogranum tailed virus 1]	FALSE	0.178	77	2.587e-13								tRNA synthetases class I (K) [PF01921.24]								0	FALSE	F
no033_0_WW85_129238_flag_1_multi_43_1601_len_90502||full_6	all_viruses_virsorter_vibrant_genomad_min10000_derepspecclust_noequals	no033_0_WW85_129238_flag_1_multi_43_1601_len_90502||full	6	6199	6510	-1	C	K06077	outer membrane lipoprotein SlyB																						0	FALSE
no033_0_WW85_129238_flag_1_multi_43_1601_len_90502||full_7	all_viruses_virsorter_vibrant_genomad_min10000_derepspecclust_noequals	no033_0_WW85_129238_flag_1_multi_43_1601_len_90502||full	7	6647	9376	1	C	K03722	ATP-dependent DNA helicase DinG [EC:5.6.2.3]	YP_009302545.1	YP_009302545.1 DNA helicase [Bacillus phage SP-15]	FALSE	0.165	85	2.582e-15								Helicase C-terminal domain [PF13307.12]; DEAD_2 [PF06733.21]								0	FALSE
no033_0_WW85_129238_flag_1_multi_43_1601_len_90502||full_8	all_viruses_virsorter_vibrant_genomad_min10000_derepspecclust_noequals	no033_0_WW85_129238_flag_1_multi_43_1601_len_90502||full	8	9373	9912	1	C	K08296	phosphohistidine phosphatase [EC:3.1.3.-]														Histidine phosphatase superfamily (branch 1) [PF00300.27]								0	FALSE
no033_0_WW85_129238_flag_1_multi_43_1601_len_90502||full_9	all_viruses_virsorter_vibrant_genomad_min10000_derepspecclust_noequals	no033_0_WW85_129238_flag_1_multi_43_1601_len_90502||full	9	9982	11082	1	D																AI-2E family transporter [PF01594.21]								0	FALSE
no033_0_WW85_129238_flag_1_multi_43_1601_len_90502||full_10	all_viruses_virsorter_vibrant_genomad_min10000_derepspecclust_noequals	no033_0_WW85_129238_flag_1_multi_43_1601_len_90502||full	10	11200	11574	-1	E																								0	FALSE
no033_0_WW85_129238_flag_1_multi_43_1601_len_90502||full_11	all_viruses_virsorter_vibrant_genomad_min10000_derepspecclust_noequals	no033_0_WW85_129238_flag_1_multi_43_1601_len_90502||full	11	11660	13639	-1	C	K03798	cell division protease FtsH [EC:3.4.24.-]	YP_004061441.1	YP_004061441.1 hypothetical protein BpV1_011c [Bathycoccus sp. RCC1105 virus BpV1]	FALSE	0.462	406	1.458e-120	MER0279081	M41	MER0279081 - FtsH peptidase (Sphingomonas sp. S17) [M41.001]#M41#{peptidase unit: 363-633}~source EGI54681~	FALSE	0.864	487	2.799e-148	Peptidase family M41 [PF01434.24]; ATPase family associated with various cellular activities (AAA) [PF00004.35]; AAA+ lid domain [PF17862.7]; Holliday junction DNA helicase RuvB P-loop domain [PF05496.18]; AAA domain (dynein-related subfamily) [PF07728.20]; FtsH Extracellular [PF06480.20]; AAA domain (Cdc48 subfamily) [PF07724.20]; TIP49 P-loop domain [PF06068.19]					VOG13448	sp|Q5Z974|FTSH1_ORYSJ ATP-dependent zinc metalloprotease FTSH 1, chloroplastic; Xh	Xh	0	FALSE	P
no033_0_WW85_129238_flag_1_multi_43_1601_len_90502||full_12	all_viruses_virsorter_vibrant_genomad_min10000_derepspecclust_noequals	no033_0_WW85_129238_flag_1_multi_43_1601_len_90502||full	12	13714	14739	-1	C	K04075	tRNA(Ile)-lysidine synthase [EC:6.3.4.19]														PP-loop family [PF01171.26]								0	FALSE
no033_0_WW85_129238_flag_1_multi_43_1601_len_90502||full_13	all_viruses_virsorter_vibrant_genomad_min10000_derepspecclust_noequals	no033_0_WW85_129238_flag_1_multi_43_1601_len_90502||full	13	14702	15646	-1	D																Outer membrane lipoprotein [PF13525.12]; Tetratricopeptide repeat [PF13512.12]								0	FALSE
no033_0_WW85_129238_flag_1_multi_43_1601_len_90502||full_14	all_viruses_virsorter_vibrant_genomad_min10000_derepspecclust_noequals	no033_0_WW85_129238_flag_1_multi_43_1601_len_90502||full	14	15723	16712	-1	C	K15539	cytoskeleton protein RodZ														Helix-turn-helix domain [PF13413.12]; RodZ C-terminal domain [PF13464.11]								0	FALSE
no033_0_WW85_129238_flag_1_multi_43_1601_len_90502||full_15	all_viruses_virsorter_vibrant_genomad_min10000_derepspecclust_noequals	no033_0_WW85_129238_flag_1_multi_43_1601_len_90502||full	15	16815	19079	-1	C	K08484	phosphotransferase system, enzyme I, PtsP [EC:2.7.3.9]														PEP-utilising enzyme, PEP-binding domain [PF02896.24]; PEP-utilising enzyme, mobile domain [PF00391.29]; PEP-utilising enzyme, N-terminal [PF05524.18]; GAF domain [PF13185.12]; GAF domain [PF01590.32]; GAF domain [PF13492.12]								0	FALSE	MK
no033_0_WW85_129238_flag_1_multi_43_1601_len_90502||full_16	all_viruses_virsorter_vibrant_genomad_min10000_derepspecclust_noequals	no033_0_WW85_129238_flag_1_multi_43_1601_len_90502||full	16	19266	19454	1	E																								0	FALSE
no033_0_WW85_129238_flag_1_multi_43_1601_len_90502||full_17	all_viruses_virsorter_vibrant_genomad_min10000_derepspecclust_noequals	no033_0_WW85_129238_flag_1_multi_43_1601_len_90502||full	17	19447	19608	1	E																								0	FALSE
no033_0_WW85_129238_flag_1_multi_43_1601_len_90502||full_18	all_viruses_virsorter_vibrant_genomad_min10000_derepspecclust_noequals	no033_0_WW85_129238_flag_1_multi_43_1601_len_90502||full	18	19781	20887	-1	D																Ricin-type beta-trefoil lectin domain-like [PF14200.12]; Ricin-type beta-trefoil lectin domain [PF00652.28]								0	FALSE
no033_0_WW85_129238_flag_1_multi_43_1601_len_90502||full_19	all_viruses_virsorter_vibrant_genomad_min10000_derepspecclust_noequals	no033_0_WW85_129238_flag_1_multi_43_1601_len_90502||full	19	21282	23306	-1	D																Glycosyl hydrolase family 92 catalytic domain [PF07971.18]; Glycosyl hydrolase family 92 N-terminal domain [PF17678.7]	GH92	GH92 mannosyl-oligosaccharide alpha-1,2-mannosidase (EC 3.2.1.113); mannosyl-oligosaccharide alpha-1,3-mannosidase (EC 3.2.1.-); mannosyl-oligosaccharide alpha-1,6-mannosidase (EC 3.2.1.-); alpha-mannosidase (EC 3.2.1.24); alpha-1,2-mannosidase (EC 3.2.1.-); alpha-1,3-mannosidase (EC 3.2.1.207); alpha-1,4-mannosidase (EC 3.2.1.-); mannosyl-1-phosphodiester alpha-1,P-mannosidase (EC 3.2.1.-)	3.2.1.113,3.2.1.24,3.2.1.-	GH92.hmm				0	FALSE	MK
no033_0_WW85_129238_flag_1_multi_43_1601_len_90502||full_20	all_viruses_virsorter_vibrant_genomad_min10000_derepspecclust_noequals	no033_0_WW85_129238_flag_1_multi_43_1601_len_90502||full	20	23303	24424	-1	D																DUF218 domain [PF02698.23]								0	FALSE
no033_0_WW85_129238_flag_1_multi_43_1601_len_90502||full_21	all_viruses_virsorter_vibrant_genomad_min10000_derepspecclust_noequals	no033_0_WW85_129238_flag_1_multi_43_1601_len_90502||full	21	24418	25608	-1	D																Phosphoinositide phospholipase C, Ca2+-dependent [PF16670.11]								0	FALSE
no033_0_WW85_129238_flag_1_multi_43_1601_len_90502||full_22	all_viruses_virsorter_vibrant_genomad_min10000_derepspecclust_noequals	no033_0_WW85_129238_flag_1_multi_43_1601_len_90502||full	22	25614	28163	-1	C	K02014	iron complex outermembrane recepter protein														TonB dependent receptor-like, beta-barrel [PF00593.30]								0	FALSE
no033_0_WW85_129238_flag_1_multi_43_1601_len_90502||full_23	all_viruses_virsorter_vibrant_genomad_min10000_derepspecclust_noequals	no033_0_WW85_129238_flag_1_multi_43_1601_len_90502||full	23	28241	29383	-1	D																Bacterial regulatory proteins, tetR family [PF00440.29]								0	FALSE
no033_0_WW85_129238_flag_1_multi_43_1601_len_90502||full_24	all_viruses_virsorter_vibrant_genomad_min10000_derepspecclust_noequals	no033_0_WW85_129238_flag_1_multi_43_1601_len_90502||full	24	29676	30293	-1	D																AefR-like transcriptional repressor, C-terminal domain [PF14246.11]; Bacterial regulatory proteins, tetR family [PF00440.29]								0	FALSE
no033_0_WW85_129238_flag_1_multi_43_1601_len_90502||full_25	all_viruses_virsorter_vibrant_genomad_min10000_derepspecclust_noequals	no033_0_WW85_129238_flag_1_multi_43_1601_len_90502||full	25	30391	30510	1	E																								0	FALSE
no033_0_WW85_129238_flag_1_multi_43_1601_len_90502||full_26	all_viruses_virsorter_vibrant_genomad_min10000_derepspecclust_noequals	no033_0_WW85_129238_flag_1_multi_43_1601_len_90502||full	26	30514	33666	1	C	K14338	cytochrome P450 / NADPH-cytochrome P450 reductase [EC:1.14.14.1 1.6.2.4]	YP_009448636.1	YP_009448636.1 Cytochrome P450-like protein E-class [Orpheovirus IHUMI-LCC2]	FALSE	0.244	113	1.303e-23								Cytochrome P450 [PF00067.27]; FAD binding domain [PF00667.26]; Flavodoxin [PF00258.30]; Oxidoreductase NAD-binding domain [PF00175.26]					VOG13202	sp|Q5UQ90|YL532_MIMIV Cytochrome P450-like protein L532; XhXs	Xs;Xh	0	FALSE	V
no033_0_WW85_129238_flag_1_multi_43_1601_len_90502||full_27	all_viruses_virsorter_vibrant_genomad_min10000_derepspecclust_noequals	no033_0_WW85_129238_flag_1_multi_43_1601_len_90502||full	27	34050	38987	-1	C	K07004	uncharacterized protein	YP_006989155.1	YP_006989155.1 putative cadherin-like domain protein [Caulobacter phage CcrRogue]	FALSE	0.183	94	1.03e-17	MER0254483	U69	MER0254483 - family U69 unassigned peptidases (Capitella capitata) [U69.UPW]#U69#{peptidase unit: 72-220}~source Capca1_218221~	FALSE	0.368	74	1.65e-11	Endonuclease/Exonuclease/phosphatase family [PF19580.5]; Peptidase M10 serralysin C terminal [PF08548.17]; Cadherin domain [PF00028.23]; Calx-beta domain [PF03160.20]; Cadherin-like domain [PF17892.7]; Bacterial Ig domain [PF17963.7]; Bacterial cadherin-like domain [PF17803.7]; RTX calcium-binding nonapeptide repeat (4 copies) [PF00353.25]								0	FALSE	M
no033_0_WW85_129238_flag_1_multi_43_1601_len_90502||full_28	all_viruses_virsorter_vibrant_genomad_min10000_derepspecclust_noequals	no033_0_WW85_129238_flag_1_multi_43_1601_len_90502||full	28	39230	39538	1	E																								0	FALSE
no033_0_WW85_129238_flag_1_multi_43_1601_len_90502||full_29	all_viruses_virsorter_vibrant_genomad_min10000_derepspecclust_noequals	no033_0_WW85_129238_flag_1_multi_43_1601_len_90502||full	29	39791	40459	-1	C	K10773	endonuclease III [EC:3.2.2.- 4.2.99.18]														HhH-GPD superfamily base excision DNA repair protein [PF00730.31]; Helix-hairpin-helix motif [PF00633.29]								0	FALSE
no033_0_WW85_129238_flag_1_multi_43_1601_len_90502||full_30	all_viruses_virsorter_vibrant_genomad_min10000_derepspecclust_noequals	no033_0_WW85_129238_flag_1_multi_43_1601_len_90502||full	30	40470	41198	-1	C	K00215	4-hydroxy-tetrahydrodipicolinate reductase [EC:1.17.1.8]														Dihydrodipicolinate reductase, C-terminus [PF05173.19]; Dihydrodipicolinate reductase, N-terminus [PF01113.26]								0	FALSE	M
no033_0_WW85_129238_flag_1_multi_43_1601_len_90502||full_31	all_viruses_virsorter_vibrant_genomad_min10000_derepspecclust_noequals	no033_0_WW85_129238_flag_1_multi_43_1601_len_90502||full	31	41343	42044	1	C	K12410	NAD-dependent protein deacetylase/lipoamidase [EC:2.3.1.286 2.3.1.313]	YP_007006248.1	YP_007006248.1 Sir2 (NAD-dependent deacetylase) [Escherichia phage FV3]	FALSE	0.36	108	3.735e-25								Sir2 family [PF02146.23]					VOG13232	sp|Q7VIN2|NPD_HELHP NAD-dependent protein deacylase; Xh	Xh	0	FALSE
no033_0_WW85_129238_flag_1_multi_43_1601_len_90502||full_32	all_viruses_virsorter_vibrant_genomad_min10000_derepspecclust_noequals	no033_0_WW85_129238_flag_1_multi_43_1601_len_90502||full	32	42034	42768	-1	D																Inositol monophosphatase family [PF00459.30]								0	FALSE
no033_0_WW85_129238_flag_1_multi_43_1601_len_90502||full_33	all_viruses_virsorter_vibrant_genomad_min10000_derepspecclust_noequals	no033_0_WW85_129238_flag_1_multi_43_1601_len_90502||full	33	42830	44176	-1	C	K03592	PmbA protein							MER0245452	M103	MER0245452 - family M103 non-peptidase homologues (Sphingomonas sp. S17) [M103.UNW]#M103#{peptidase unit: 36-446}~source ZP_08389130~	FALSE	0.904	777	4.095e-252	PmbA/TldA metallopeptidase C-terminal domain [PF19289.4]; PmbA/TldA metallopeptidase domain 1 [PF01523.21]								0	FALSE
no033_0_WW85_129238_flag_1_multi_43_1601_len_90502||full_34	all_viruses_virsorter_vibrant_genomad_min10000_derepspecclust_noequals	no033_0_WW85_129238_flag_1_multi_43_1601_len_90502||full	34	44324	44539	1	E																								0	FALSE
no033_0_WW85_129238_flag_1_multi_43_1601_len_90502||full_35	all_viruses_virsorter_vibrant_genomad_min10000_derepspecclust_noequals	no033_0_WW85_129238_flag_1_multi_43_1601_len_90502||full	35	44543	45172	-1	C	K01247	DNA-3-methyladenine glycosylase II [EC:3.2.2.21]	YP_009165309.1	YP_009165309.1 DNA-3-methyladenine glycosylase [Mollivirus sibericum]	FALSE	0.266	62	7.76e-10								HhH-GPD superfamily base excision DNA repair protein [PF00730.31]					VOG11808	REFSEQ DNA-3-methyladenine glycosylase; Xu	Xu	0	FALSE
no033_0_WW85_129238_flag_1_multi_43_1601_len_90502||full_36	all_viruses_virsorter_vibrant_genomad_min10000_derepspecclust_noequals	no033_0_WW85_129238_flag_1_multi_43_1601_len_90502||full	36	45230	45547	1	C	K04755	ferredoxin, 2Fe-2S														2Fe-2S iron-sulfur cluster binding domain [PF00111.32]								1	FALSE
no033_0_WW85_129238_flag_1_multi_43_1601_len_90502||full_37	all_viruses_virsorter_vibrant_genomad_min10000_derepspecclust_noequals	no033_0_WW85_129238_flag_1_multi_43_1601_len_90502||full	37	45816	46559	-1	C	K03218	23S rRNA (guanosine2251-2'-O)-methyltransferase [EC:2.1.1.185]														SpoU rRNA Methylase family [PF00588.24]; RNA 2'-O ribose methyltransferase substrate binding [PF08032.17]								0	FALSE
no033_0_WW85_129238_flag_1_multi_43_1601_len_90502||full_38	all_viruses_virsorter_vibrant_genomad_min10000_derepspecclust_noequals	no033_0_WW85_129238_flag_1_multi_43_1601_len_90502||full	38	46559	48169	-1	C	K01302	carboxypeptidase Q [EC:3.4.17.-]							MER0195090	M28A	MER0195090 - subfamily M28A unassigned peptidases (Sphingomonas sp. S17) [M28.UPA]#M28A#{peptidase unit: 244-505}~source ZP_08389188~	FALSE	0.957	529	7.4e-165	Peptidase family M28 [PF04389.22]								0	FALSE	M
no033_0_WW85_129238_flag_1_multi_43_1601_len_90502||full_39	all_viruses_virsorter_vibrant_genomad_min10000_derepspecclust_noequals	no033_0_WW85_129238_flag_1_multi_43_1601_len_90502||full	39	48628	48882	1	E																								0	FALSE
no033_0_WW85_129238_flag_1_multi_43_1601_len_90502||full_40	all_viruses_virsorter_vibrant_genomad_min10000_derepspecclust_noequals	no033_0_WW85_129238_flag_1_multi_43_1601_len_90502||full	40	49355	49579	1	E																								0	FALSE
no033_0_WW85_129238_flag_1_multi_43_1601_len_90502||full_41	all_viruses_virsorter_vibrant_genomad_min10000_derepspecclust_noequals	no033_0_WW85_129238_flag_1_multi_43_1601_len_90502||full	41	49576	50973	-1	E			YP_010648970.1	YP_010648970.1 minor tail protein [Gordonia phage Forza]	FALSE	0.212	76	4.559e-13													VOG30541	REFSEQ minor tail protein; Xu	Xu	0	FALSE
no033_0_WW85_129238_flag_1_multi_43_1601_len_90502||full_42	all_viruses_virsorter_vibrant_genomad_min10000_derepspecclust_noequals	no033_0_WW85_129238_flag_1_multi_43_1601_len_90502||full	42	50973	51428	-1	E																								0	FALSE
no033_0_WW85_129238_flag_1_multi_43_1601_len_90502||full_43	all_viruses_virsorter_vibrant_genomad_min10000_derepspecclust_noequals	no033_0_WW85_129238_flag_1_multi_43_1601_len_90502||full	43	51451	51801	-1	E																								0	FALSE
no033_0_WW85_129238_flag_1_multi_43_1601_len_90502||full_44	all_viruses_virsorter_vibrant_genomad_min10000_derepspecclust_noequals	no033_0_WW85_129238_flag_1_multi_43_1601_len_90502||full	44	52060	52530	-1	C	K01185	lysozyme [EC:3.2.1.17]	YP_010668127.1	YP_010668127.1 endolysin [Burkholderia phage Magia]	FALSE	0.483	141	1.143e-37								Phage lysozyme [PF00959.24]	GH24	GH24 lysozyme (EC 3.2.1.17)	3.2.1.17	GH24.hmm				0	FALSE
no033_0_WW85_129238_flag_1_multi_43_1601_len_90502||full_45	all_viruses_virsorter_vibrant_genomad_min10000_derepspecclust_noequals	no033_0_WW85_129238_flag_1_multi_43_1601_len_90502||full	45	52517	52855	-1	E			YP_010731750.1	YP_010731750.1 hypothetical protein P7I17_gp25 [Escherichia phage Halfdan]	FALSE	0.369	61	1.638e-10													VOG11833	REFSEQ holin; Xu	Xu	0	FALSE
no033_0_WW85_129238_flag_1_multi_43_1601_len_90502||full_46	all_viruses_virsorter_vibrant_genomad_min10000_derepspecclust_noequals	no033_0_WW85_129238_flag_1_multi_43_1601_len_90502||full	46	52905	53159	-1	E																								0	FALSE
no033_0_WW85_129238_flag_1_multi_43_1601_len_90502||full_47	all_viruses_virsorter_vibrant_genomad_min10000_derepspecclust_noequals	no033_0_WW85_129238_flag_1_multi_43_1601_len_90502||full	47	53156	53350	-1	E																								0	FALSE
no033_0_WW85_129238_flag_1_multi_43_1601_len_90502||full_48	all_viruses_virsorter_vibrant_genomad_min10000_derepspecclust_noequals	no033_0_WW85_129238_flag_1_multi_43_1601_len_90502||full	48	53391	54914	-1	E			YP_010773214.1	YP_010773214.1 tail fiber protein [Pseudomonas phage psageK9]	FALSE	0.255	87	2.119e-16																0	FALSE
no033_0_WW85_129238_flag_1_multi_43_1601_len_90502||full_49	all_viruses_virsorter_vibrant_genomad_min10000_derepspecclust_noequals	no033_0_WW85_129238_flag_1_multi_43_1601_len_90502||full	49	54925	59343	-1	D			YP_009613531.1	YP_009613531.1 central tail fiber J [Salmonella phage SE1 (in:Nonagvirus)]	FALSE	0.219	127	8.226e-28								Putative phage tail protein [PF13550.12]								0	FALSE
no033_0_WW85_129238_flag_1_multi_43_1601_len_90502||full_50	all_viruses_virsorter_vibrant_genomad_min10000_derepspecclust_noequals	no033_0_WW85_129238_flag_1_multi_43_1601_len_90502||full	50	59347	59739	-1	D			YP_010774464.1	YP_010774464.1 hypothetical protein QJV44_gp18 [Serratia phage vB_SmaS_Tlacuache]	FALSE	0.345	77	7.981e-16								Domain of unknown function (DUF6950) [PF22262.2]					VOG20603	REFSEQ hypothetical protein; Xu	Xu	0	FALSE
no033_0_WW85_129238_flag_1_multi_43_1601_len_90502||full_51	all_viruses_virsorter_vibrant_genomad_min10000_derepspecclust_noequals	no033_0_WW85_129238_flag_1_multi_43_1601_len_90502||full	51	59736	60311	-1	E																								0	FALSE
no033_0_WW85_129238_flag_1_multi_43_1601_len_90502||full_52	all_viruses_virsorter_vibrant_genomad_min10000_derepspecclust_noequals	no033_0_WW85_129238_flag_1_multi_43_1601_len_90502||full	52	60308	60775	-1	E																					VOG05435	REFSEQ distal tail protein; Xu	Xu	0	FALSE
no033_0_WW85_129238_flag_1_multi_43_1601_len_90502||full_53	all_viruses_virsorter_vibrant_genomad_min10000_derepspecclust_noequals	no033_0_WW85_129238_flag_1_multi_43_1601_len_90502||full	53	60909	64091	-1	D			YP_010656305.1	YP_010656305.1 tail length tape measure protein [Arthrobacter phage Faja]	FALSE	0.304	149	1.578e-34								Phage-related minor tail protein [PF10145.14]					VOG66598	REFSEQ tail length tape measure protein; Xu	Xu	0	FALSE
no033_0_WW85_129238_flag_1_multi_43_1601_len_90502||full_54	all_viruses_virsorter_vibrant_genomad_min10000_derepspecclust_noequals	no033_0_WW85_129238_flag_1_multi_43_1601_len_90502||full	54	64165	64482	1	E																								0	FALSE
no033_0_WW85_129238_flag_1_multi_43_1601_len_90502||full_55	all_viruses_virsorter_vibrant_genomad_min10000_derepspecclust_noequals	no033_0_WW85_129238_flag_1_multi_43_1601_len_90502||full	55	64818	65288	-1	E																								0	FALSE
no033_0_WW85_129238_flag_1_multi_43_1601_len_90502||full_56	all_viruses_virsorter_vibrant_genomad_min10000_derepspecclust_noequals	no033_0_WW85_129238_flag_1_multi_43_1601_len_90502||full	56	65288	65767	-1	D																Lambda phage tail tube protein, TTP [PF16461.11]; Phage tail tube, TTP, lambda-like [PF16460.11]								0	FALSE
no033_0_WW85_129238_flag_1_multi_43_1601_len_90502||full_57	all_viruses_virsorter_vibrant_genomad_min10000_derepspecclust_noequals	no033_0_WW85_129238_flag_1_multi_43_1601_len_90502||full	57	65779	66183	-1	E																								0	FALSE
no033_0_WW85_129238_flag_1_multi_43_1601_len_90502||full_58	all_viruses_virsorter_vibrant_genomad_min10000_derepspecclust_noequals	no033_0_WW85_129238_flag_1_multi_43_1601_len_90502||full	58	66180	66599	-1	D			YP_009593487.1	YP_009593487.1 tail completion or Neck1 protein [Paracoccus phage Shpa]	FALSE	0.309	66	5.308e-12								Bacteriophage HK97-gp10, putative tail-component [PF04883.17]					VOG49677	REFSEQ tail completion or Neck1 protein; Xu	Xu	0	FALSE
no033_0_WW85_129238_flag_1_multi_43_1601_len_90502||full_59	all_viruses_virsorter_vibrant_genomad_min10000_derepspecclust_noequals	no033_0_WW85_129238_flag_1_multi_43_1601_len_90502||full	59	66596	66907	-1	E																								0	FALSE
no033_0_WW85_129238_flag_1_multi_43_1601_len_90502||full_60	all_viruses_virsorter_vibrant_genomad_min10000_derepspecclust_noequals	no033_0_WW85_129238_flag_1_multi_43_1601_len_90502||full	60	66913	67245	-1	D																Phage cement protein [PF09956.15]					VOG08223	REFSEQ head decoration; Xu	Xu	0	FALSE
no033_0_WW85_129238_flag_1_multi_43_1601_len_90502||full_61	all_viruses_virsorter_vibrant_genomad_min10000_derepspecclust_noequals	no033_0_WW85_129238_flag_1_multi_43_1601_len_90502||full	61	67315	69411	-1	C	K06904	Escherichia/Staphylococcus phage prohead protease	YP_002321458.1	YP_002321458.1 major head and protease protein [Stenotrophomonas phage S1]	FALSE	0.341	365	3.289e-106	MER0285598	S14	MER0285598 - family S14 non-peptidase homologues (Vibrio sp. EJY3) [S14.UNW]#S14#{peptidase unit: 40-680}~source YP_005023408~	FALSE	0.263	148	1.027e-34	Caudovirus prohead serine protease [PF04586.22]; Mu-like prophage major head subunit gpT [PF10124.15]					VOG68257	REFSEQ head maturation protease; Xu	Xu	0	FALSE	P
no033_0_WW85_129238_flag_1_multi_43_1601_len_90502||full_62	all_viruses_virsorter_vibrant_genomad_min10000_derepspecclust_noequals	no033_0_WW85_129238_flag_1_multi_43_1601_len_90502||full	62	69423	70940	-1	D			YP_002321457.1	YP_002321457.1 portal protein [Stenotrophomonas phage S1]	FALSE	0.243	150	1.829e-36								Phage portal protein, lambda family [PF05136.18]					VOG37100	sp|P36272|PORTL_BPP21 Portal protein B; XpXrXs	Xs;Xr;Xp	0	FALSE	V
no033_0_WW85_129238_flag_1_multi_43_1601_len_90502||full_63	all_viruses_virsorter_vibrant_genomad_min10000_derepspecclust_noequals	no033_0_WW85_129238_flag_1_multi_43_1601_len_90502||full	63	70945	71157	-1	E																								0	FALSE
no033_0_WW85_129238_flag_1_multi_43_1601_len_90502||full_64	all_viruses_virsorter_vibrant_genomad_min10000_derepspecclust_noequals	no033_0_WW85_129238_flag_1_multi_43_1601_len_90502||full	64	71157	73298	-1	D			YP_009146939.1	YP_009146939.1 terminase large subunit [Aurantimonas phage AmM-1]	FALSE	0.278	264	3.759e-72								Terminase large subunit gpA, endonuclease domain [PF20454.4]; Phage terminase large subunit gpA, ATPase domain [PF05876.18]					VOG67743	sp|P03708|TERL_LAMBD Terminase, large subunit; XhXr	Xr;Xh	0	FALSE	V
no033_0_WW85_129238_flag_1_multi_43_1601_len_90502||full_65	all_viruses_virsorter_vibrant_genomad_min10000_derepspecclust_noequals	no033_0_WW85_129238_flag_1_multi_43_1601_len_90502||full	65	73301	73924	-1	E																								0	FALSE
no033_0_WW85_129238_flag_1_multi_43_1601_len_90502||full_66	all_viruses_virsorter_vibrant_genomad_min10000_derepspecclust_noequals	no033_0_WW85_129238_flag_1_multi_43_1601_len_90502||full	66	74257	74706	-1	D																Domain of unknown function (DUF6362) [PF19889.5]								0	FALSE
no033_0_WW85_129238_flag_1_multi_43_1601_len_90502||full_67	all_viruses_virsorter_vibrant_genomad_min10000_derepspecclust_noequals	no033_0_WW85_129238_flag_1_multi_43_1601_len_90502||full	67	74880	75095	-1	E																								0	FALSE
no033_0_WW85_129238_flag_1_multi_43_1601_len_90502||full_68	all_viruses_virsorter_vibrant_genomad_min10000_derepspecclust_noequals	no033_0_WW85_129238_flag_1_multi_43_1601_len_90502||full	68	75085	76704	-1	D			YP_007518446.1	YP_007518446.1 DNA primase [Rhodobacter phage RcapNL]	FALSE	0.259	151	2.253e-36								D5 N terminal like [PF08706.16]; Poxvirus D5 protein-like [PF03288.22]					VOG24333	sp|Q5UQ22|YL207_MIMIV Putative helicase L207/L206; Xh	Xh	0	FALSE
no033_0_WW85_129238_flag_1_multi_43_1601_len_90502||full_69	all_viruses_virsorter_vibrant_genomad_min10000_derepspecclust_noequals	no033_0_WW85_129238_flag_1_multi_43_1601_len_90502||full	69	76701	77108	-1	E																								0	FALSE
no033_0_WW85_129238_flag_1_multi_43_1601_len_90502||full_70	all_viruses_virsorter_vibrant_genomad_min10000_derepspecclust_noequals	no033_0_WW85_129238_flag_1_multi_43_1601_len_90502||full	70	77105	78313	-1	D			YP_009213508.1	YP_009213508.1 DNA primase [Rhodobacter phage RcRhea]	FALSE	0.205	67	2.137e-10								CHC2 zinc finger [PF01807.25]; Domain of unknown function (DUF7146) [PF23639.1]								0	FALSE
no033_0_WW85_129238_flag_1_multi_43_1601_len_90502||full_71	all_viruses_virsorter_vibrant_genomad_min10000_derepspecclust_noequals	no033_0_WW85_129238_flag_1_multi_43_1601_len_90502||full	71	78542	79303	-1	D			YP_010109846.1	YP_010109846.1 DNA methyltransferase [Gordonia phage Love]	FALSE	0.367	144	5.122e-37								DNA methylase [PF01555.25]								0	FALSE
no033_0_WW85_129238_flag_1_multi_43_1601_len_90502||full_72	all_viruses_virsorter_vibrant_genomad_min10000_derepspecclust_noequals	no033_0_WW85_129238_flag_1_multi_43_1601_len_90502||full	72	79300	79479	-1	E																								0	FALSE
no033_0_WW85_129238_flag_1_multi_43_1601_len_90502||full_73	all_viruses_virsorter_vibrant_genomad_min10000_derepspecclust_noequals	no033_0_WW85_129238_flag_1_multi_43_1601_len_90502||full	73	79476	79889	-1	E																								0	FALSE
no033_0_WW85_129238_flag_1_multi_43_1601_len_90502||full_74	all_viruses_virsorter_vibrant_genomad_min10000_derepspecclust_noequals	no033_0_WW85_129238_flag_1_multi_43_1601_len_90502||full	74	79882	80181	-1	E																								0	FALSE
no033_0_WW85_129238_flag_1_multi_43_1601_len_90502||full_75	all_viruses_virsorter_vibrant_genomad_min10000_derepspecclust_noequals	no033_0_WW85_129238_flag_1_multi_43_1601_len_90502||full	75	80178	80693	-1	E																								0	FALSE
no033_0_WW85_129238_flag_1_multi_43_1601_len_90502||full_76	all_viruses_virsorter_vibrant_genomad_min10000_derepspecclust_noequals	no033_0_WW85_129238_flag_1_multi_43_1601_len_90502||full	76	80716	80988	-1	E																								0	FALSE
no033_0_WW85_129238_flag_1_multi_43_1601_len_90502||full_77	all_viruses_virsorter_vibrant_genomad_min10000_derepspecclust_noequals	no033_0_WW85_129238_flag_1_multi_43_1601_len_90502||full	77	80985	81464	-1	D																Phage regulatory protein CII (CP76) [PF06892.16]								0	FALSE
no033_0_WW85_129238_flag_1_multi_43_1601_len_90502||full_78	all_viruses_virsorter_vibrant_genomad_min10000_derepspecclust_noequals	no033_0_WW85_129238_flag_1_multi_43_1601_len_90502||full	78	81502	81696	1	E																								0	FALSE
no033_0_WW85_129238_flag_1_multi_43_1601_len_90502||full_79	all_viruses_virsorter_vibrant_genomad_min10000_derepspecclust_noequals	no033_0_WW85_129238_flag_1_multi_43_1601_len_90502||full	79	82271	82840	1	D			YP_008130198.1	YP_008130198.1 transcriptional repressor [Rhizobium phage RR1-A]	FALSE	0.296	85	8.523e-18	MER0059144	S24	MER0059144 - family S24 unassigned peptidases (Sphingomonas wittichii) [S24.UPW]#S24#{peptidase unit: 105-224}~source YP_001262706~	FALSE	0.384	81	3.276e-16	Peptidase S24-like [PF00717.28]								0	FALSE	P
no033_0_WW85_129238_flag_1_multi_43_1601_len_90502||full_80	all_viruses_virsorter_vibrant_genomad_min10000_derepspecclust_noequals	no033_0_WW85_129238_flag_1_multi_43_1601_len_90502||full	80	82930	83241	1	E																								0	FALSE
no033_0_WW85_129238_flag_1_multi_43_1601_len_90502||full_81	all_viruses_virsorter_vibrant_genomad_min10000_derepspecclust_noequals	no033_0_WW85_129238_flag_1_multi_43_1601_len_90502||full	81	83241	83687	1	E																								0	FALSE
no033_0_WW85_129238_flag_1_multi_43_1601_len_90502||full_82	all_viruses_virsorter_vibrant_genomad_min10000_derepspecclust_noequals	no033_0_WW85_129238_flag_1_multi_43_1601_len_90502||full	82	83677	83886	1	E																								0	FALSE
no033_0_WW85_129238_flag_1_multi_43_1601_len_90502||full_83	all_viruses_virsorter_vibrant_genomad_min10000_derepspecclust_noequals	no033_0_WW85_129238_flag_1_multi_43_1601_len_90502||full	83	83883	84800	1	E																								0	FALSE
no033_0_WW85_129238_flag_1_multi_43_1601_len_90502||full_84	all_viruses_virsorter_vibrant_genomad_min10000_derepspecclust_noequals	no033_0_WW85_129238_flag_1_multi_43_1601_len_90502||full	84	84797	85684	1	E																								0	FALSE	F
no033_0_WW85_129238_flag_1_multi_43_1601_len_90502||full_85	all_viruses_virsorter_vibrant_genomad_min10000_derepspecclust_noequals	no033_0_WW85_129238_flag_1_multi_43_1601_len_90502||full	85	85681	86022	1	E																								0	FALSE	F
no033_0_WW85_129238_flag_1_multi_43_1601_len_90502||full_86	all_viruses_virsorter_vibrant_genomad_min10000_derepspecclust_noequals	no033_0_WW85_129238_flag_1_multi_43_1601_len_90502||full	86	86019	86876	1	E			YP_006383718.1	YP_006383718.1 phosphoadenosine phosphosulfate reductase [Salisaeta icosahedral phage 1]	FALSE	0.444	221	5.609e-63													VOG01862	sp|P03766|Y290_LAMBD Uncharacterized nin region protein ORF290; Xu	Xu	0	FALSE	F
no033_0_WW85_129238_flag_1_multi_43_1601_len_90502||full_87	all_viruses_virsorter_vibrant_genomad_min10000_derepspecclust_noequals	no033_0_WW85_129238_flag_1_multi_43_1601_len_90502||full	87	86873	87394	1	E																								0	FALSE	F
no033_0_WW85_129238_flag_1_multi_43_1601_len_90502||full_88	all_viruses_virsorter_vibrant_genomad_min10000_derepspecclust_noequals	no033_0_WW85_129238_flag_1_multi_43_1601_len_90502||full	88	87394	87756	1	E																								0	FALSE	F
no033_0_WW85_129238_flag_1_multi_43_1601_len_90502||full_89	all_viruses_virsorter_vibrant_genomad_min10000_derepspecclust_noequals	no033_0_WW85_129238_flag_1_multi_43_1601_len_90502||full	89	87886	89919	1	C	K06400	site-specific DNA recombinase	YP_008130182.1	YP_008130182.1 integrase [Rhizobium phage RR1-A]	FALSE	0.338	279	1.737e-77								Resolvase, N terminal domain [PF00239.26]; Recombinase [PF07508.19]; Putative polyhydroxyalkanoic acid system protein (PHA_gran_rgn) [PF09650.15]					VOG19856	sp|O32006|YOKA_BACSU Resolvase homolog YokA; Xr	Xr	0	FALSE	VF
no033_0_WW85_129238_flag_1_multi_43_1601_len_90502||full_90	all_viruses_virsorter_vibrant_genomad_min10000_derepspecclust_noequals	no033_0_WW85_129238_flag_1_multi_43_1601_len_90502||full	90	90037	90162	1	E																								0	FALSE	F
no033_0_WW85_129238_flag_1_multi_43_1601_len_90502||full_91	all_viruses_virsorter_vibrant_genomad_min10000_derepspecclust_noequals	no033_0_WW85_129238_flag_1_multi_43_1601_len_90502||full	91	90257	90502	1	E																								0	FALSE	F
no033_0_WW85_131278_flag_1_multi_47_0000_len_15230||full_1	all_viruses_virsorter_vibrant_genomad_min10000_derepspecclust_noequals	no033_0_WW85_131278_flag_1_multi_47_0000_len_15230||full	1	123	362	-1	E																								0	FALSE	F
no033_0_WW85_131278_flag_1_multi_47_0000_len_15230||full_2	all_viruses_virsorter_vibrant_genomad_min10000_derepspecclust_noequals	no033_0_WW85_131278_flag_1_multi_47_0000_len_15230||full	2	364	831	-1	D																T4-like virus tail tube protein gp19 [PF06841.18]								0	FALSE	F
no033_0_WW85_131278_flag_1_multi_47_0000_len_15230||full_3	all_viruses_virsorter_vibrant_genomad_min10000_derepspecclust_noequals	no033_0_WW85_131278_flag_1_multi_47_0000_len_15230||full	3	845	3733	-1	C	K06907	Bacteriophage tail sheath protein	YP_009321399.1	YP_009321399.1 tail sheath [Synechococcus phage S-CAM3]	FALSE	0.285	64	8.285e-09								Phage tail sheath C-terminal domain [PF17482.7]; Phage tail sheath protein subtilisin-like domain [PF04984.19]					VOG25736	sp|P13332|TSP_BPT4 Tail sheath protein; XpXrXs	Xs;Xr;Xp	0	FALSE	VF
no033_0_WW85_131278_flag_1_multi_47_0000_len_15230||full_4	all_viruses_virsorter_vibrant_genomad_min10000_derepspecclust_noequals	no033_0_WW85_131278_flag_1_multi_47_0000_len_15230||full	4	3781	4233	-1	D																T4-like virus tail tube protein gp19 [PF06841.18]								0	FALSE	F
no033_0_WW85_131278_flag_1_multi_47_0000_len_15230||full_5	all_viruses_virsorter_vibrant_genomad_min10000_derepspecclust_noequals	no033_0_WW85_131278_flag_1_multi_47_0000_len_15230||full	5	4273	6285	-1	C	K06907	Bacteriophage tail sheath protein	YP_007005944.1	YP_007005944.1 putative tail sheath protein [Bacillus phage BCD7]	FALSE	0.356	176	8.881e-44								Phage tail sheath protein subtilisin-like domain [PF04984.19]; Phage tail sheath C-terminal domain [PF17482.7]					VOG25736	sp|P13332|TSP_BPT4 Tail sheath protein; XpXrXs	Xs;Xr;Xp	0	FALSE	VF
no033_0_WW85_131278_flag_1_multi_47_0000_len_15230||full_6	all_viruses_virsorter_vibrant_genomad_min10000_derepspecclust_noequals	no033_0_WW85_131278_flag_1_multi_47_0000_len_15230||full	6	6303	7229	-1	E																								0	FALSE
no033_0_WW85_131278_flag_1_multi_47_0000_len_15230||full_7	all_viruses_virsorter_vibrant_genomad_min10000_derepspecclust_noequals	no033_0_WW85_131278_flag_1_multi_47_0000_len_15230||full	7	7226	7846	-1	D																Pvc16 N-terminal domain [PF14065.11]								0	FALSE
no033_0_WW85_131278_flag_1_multi_47_0000_len_15230||full_8	all_viruses_virsorter_vibrant_genomad_min10000_derepspecclust_noequals	no033_0_WW85_131278_flag_1_multi_47_0000_len_15230||full	8	7884	8150	-1	E																								0	FALSE
no033_0_WW85_131278_flag_1_multi_47_0000_len_15230||full_9	all_viruses_virsorter_vibrant_genomad_min10000_derepspecclust_noequals	no033_0_WW85_131278_flag_1_multi_47_0000_len_15230||full	9	8420	9541	-1	D																Sigma-54 interaction domain [PF00158.32]; Sigma-54 interaction domain [PF14532.12]; AAA domain (dynein-related subfamily) [PF07728.20]; ATPase family associated with various cellular activities (AAA) [PF00004.35]; AAA domain (Cdc48 subfamily) [PF07724.20]								0	FALSE
no033_0_WW85_131278_flag_1_multi_47_0000_len_15230||full_10	all_viruses_virsorter_vibrant_genomad_min10000_derepspecclust_noequals	no033_0_WW85_131278_flag_1_multi_47_0000_len_15230||full	10	9737	10486	1	C	K02003	putative ABC transport system ATP-binding protein	YP_004957306.1	YP_004957306.1 ABC transporter [Planktothrix phage PaV-LD]	FALSE	0.42	164	7.434e-44								ABC transporter [PF00005.33]; 50S ribosome-binding GTPase [PF01926.29]					VOG38029	sp|P44662|Y361_HAEIN Probable iron transport system ATP-binding protein HI_0361; Xh	Xh	0	FALSE	MF
no033_0_WW85_131278_flag_1_multi_47_0000_len_15230||full_11	all_viruses_virsorter_vibrant_genomad_min10000_derepspecclust_noequals	no033_0_WW85_131278_flag_1_multi_47_0000_len_15230||full	11	10544	11044	-1	C	K02242	competence protein ComFC														Phosphoribosyl transferase domain [PF00156.33]								0	FALSE	F
no033_0_WW85_131278_flag_1_multi_47_0000_len_15230||full_12	all_viruses_virsorter_vibrant_genomad_min10000_derepspecclust_noequals	no033_0_WW85_131278_flag_1_multi_47_0000_len_15230||full	12	11475	12440	1	E																								0	FALSE	F
no033_0_WW85_131278_flag_1_multi_47_0000_len_15230||full_13	all_viruses_virsorter_vibrant_genomad_min10000_derepspecclust_noequals	no033_0_WW85_131278_flag_1_multi_47_0000_len_15230||full	13	12646	13281	1	D																Integral membrane protein (DUF2244) [PF10003.15]								0	FALSE	F
no033_0_WW85_131278_flag_1_multi_47_0000_len_15230||full_14	all_viruses_virsorter_vibrant_genomad_min10000_derepspecclust_noequals	no033_0_WW85_131278_flag_1_multi_47_0000_len_15230||full	14	13365	14558	1	C	K02275	cytochrome c oxidase subunit II [EC:7.1.1.9]														Cytochrome C oxidase subunit II, periplasmic domain [PF00116.26]; Cytochrome C oxidase subunit II, transmembrane domain [PF02790.20]; Cytochrome C oxidase, cbb3-type, subunit III [PF13442.11]; Cytochrome c [PF00034.26]								1	FALSE	MKF
no033_0_WW85_131278_flag_1_multi_47_0000_len_15230||full_15	all_viruses_virsorter_vibrant_genomad_min10000_derepspecclust_noequals	no033_0_WW85_131278_flag_1_multi_47_0000_len_15230||full	15	14625	15230	1	D																Cytochrome C and Quinol oxidase polypeptide I [PF00115.25]								0	FALSE	F
no033_0_WW85_131649_flag_1_multi_13_6407_len_13005||full_1	all_viruses_virsorter_vibrant_genomad_min10000_derepspecclust_noequals	no033_0_WW85_131649_flag_1_multi_13_6407_len_13005||full	1	3	122	1	E																								0	FALSE	F
no033_0_WW85_131649_flag_1_multi_13_6407_len_13005||full_2	all_viruses_virsorter_vibrant_genomad_min10000_derepspecclust_noequals	no033_0_WW85_131649_flag_1_multi_13_6407_len_13005||full	2	122	433	1	D			YP_010738141.1	YP_010738141.1 hypothetical protein P9A27_gp65 [Hafnia phage yong1]	FALSE	0.49	94	2.404e-22								Cyanophage baseplate Pam3 plug gp18 [PF22479.1]					VOG50110	REFSEQ virion structural protein; Xu	Xu	0	FALSE	F
no033_0_WW85_131649_flag_1_multi_13_6407_len_13005||full_3	all_viruses_virsorter_vibrant_genomad_min10000_derepspecclust_noequals	no033_0_WW85_131649_flag_1_multi_13_6407_len_13005||full	3	440	1390	1	D			YP_010668222.1	YP_010668222.1 baseplate hub [Burkholderia phage BgManors32]	FALSE	0.413	216	5.58e-61								Baseplate hub gp41 [PF22759.1]					VOG33175	REFSEQ baseplate hub; Xu	Xu	0	FALSE	F
no033_0_WW85_131649_flag_1_multi_13_6407_len_13005||full_4	all_viruses_virsorter_vibrant_genomad_min10000_derepspecclust_noequals	no033_0_WW85_131649_flag_1_multi_13_6407_len_13005||full	4	1390	2211	1	D			YP_010668220.1	YP_010668220.1 baseplate spike [Burkholderia phage BgManors32]	FALSE	0.331	123	1.324e-29								Phage protein Gp138 N-terminal domain [PF18352.7]					VOG30526	sp|P31340|SPIKE_BPP2 Spike protein; XhXpXs	Xs;Xh;Xp	0	FALSE	VF
no033_0_WW85_131649_flag_1_multi_13_6407_len_13005||full_5	all_viruses_virsorter_vibrant_genomad_min10000_derepspecclust_noequals	no033_0_WW85_131649_flag_1_multi_13_6407_len_13005||full	5	2211	2606	1	E			YP_010668219.1	YP_010668219.1 baseplate wedge subunit [Burkholderia phage BgManors32]	FALSE	0.507	105	1.585e-25													VOG67523	REFSEQ baseplate wedge subunit; Xu	Xu	0	FALSE	F
no033_0_WW85_131649_flag_1_multi_13_6407_len_13005||full_6	all_viruses_virsorter_vibrant_genomad_min10000_derepspecclust_noequals	no033_0_WW85_131649_flag_1_multi_13_6407_len_13005||full	6	2608	3786	1	D			YP_010668120.1	YP_010668120.1 baseplate wedge subunit [Burkholderia phage Magia]	FALSE	0.481	347	1.049e-104								Baseplate J-like protein [PF04865.19]					VOG31678	sp|P51767|BPJ_BPP2 Baseplate protein J; XhXs	Xs;Xh	0	FALSE	VF
no033_0_WW85_131649_flag_1_multi_13_6407_len_13005||full_7	all_viruses_virsorter_vibrant_genomad_min10000_derepspecclust_noequals	no033_0_WW85_131649_flag_1_multi_13_6407_len_13005||full	7	3786	4574	1	D			YP_010668121.1	YP_010668121.1 structural protein [Burkholderia phage Magia]	FALSE	0.425	186	1.586e-51								Protein of unknown function (DUF2612) [PF11041.13]					VOG07753	REFSEQ structural protein; Xu	Xu	0	FALSE	F
no033_0_WW85_131649_flag_1_multi_13_6407_len_13005||full_8	all_viruses_virsorter_vibrant_genomad_min10000_derepspecclust_noequals	no033_0_WW85_131649_flag_1_multi_13_6407_len_13005||full	8	4607	6250	1	E			YP_010668122.1	YP_010668122.1 tail fiber protein [Burkholderia phage Magia]	FALSE	0.349	63	4.839e-09																0	FALSE	F
no033_0_WW85_131649_flag_1_multi_13_6407_len_13005||full_9	all_viruses_virsorter_vibrant_genomad_min10000_derepspecclust_noequals	no033_0_WW85_131649_flag_1_multi_13_6407_len_13005||full	9	6259	6696	1	E																								0	FALSE
no033_0_WW85_131649_flag_1_multi_13_6407_len_13005||full_10	all_viruses_virsorter_vibrant_genomad_min10000_derepspecclust_noequals	no033_0_WW85_131649_flag_1_multi_13_6407_len_13005||full	10	6707	7366	1	E																								0	FALSE
no033_0_WW85_131649_flag_1_multi_13_6407_len_13005||full_11	all_viruses_virsorter_vibrant_genomad_min10000_derepspecclust_noequals	no033_0_WW85_131649_flag_1_multi_13_6407_len_13005||full	11	7377	10496	1	E																					VOG62182	REFSEQ hypothetical protein; Xu	Xu	0	FALSE	F
no033_0_WW85_131649_flag_1_multi_13_6407_len_13005||full_12	all_viruses_virsorter_vibrant_genomad_min10000_derepspecclust_noequals	no033_0_WW85_131649_flag_1_multi_13_6407_len_13005||full	12	10538	11005	1	E																								0	FALSE	F
no033_0_WW85_131649_flag_1_multi_13_6407_len_13005||full_13	all_viruses_virsorter_vibrant_genomad_min10000_derepspecclust_noequals	no033_0_WW85_131649_flag_1_multi_13_6407_len_13005||full	13	11005	12597	1	D																Rhamnogalacturonase A/epimerase, pectate lyase-like [PF12708.12]								0	FALSE	F
no033_0_WW85_131649_flag_1_multi_13_6407_len_13005||full_14	all_viruses_virsorter_vibrant_genomad_min10000_derepspecclust_noequals	no033_0_WW85_131649_flag_1_multi_13_6407_len_13005||full	14	12659	12814	1	E																								0	FALSE	F
no033_0_WW85_131649_flag_1_multi_13_6407_len_13005||full_15	all_viruses_virsorter_vibrant_genomad_min10000_derepspecclust_noequals	no033_0_WW85_131649_flag_1_multi_13_6407_len_13005||full	15	12889	13005	-1	E																								0	FALSE	F
no033_0_WW85_13176_flag_1_multi_22_0000_len_12109||full_1	all_viruses_virsorter_vibrant_genomad_min10000_derepspecclust_noequals	no033_0_WW85_13176_flag_1_multi_22_0000_len_12109||full	1	2	154	1	E																								0	FALSE	F
no033_0_WW85_13176_flag_1_multi_22_0000_len_12109||full_2	all_viruses_virsorter_vibrant_genomad_min10000_derepspecclust_noequals	no033_0_WW85_13176_flag_1_multi_22_0000_len_12109||full	2	340	996	-1	E																								0	FALSE	F
no033_0_WW85_13176_flag_1_multi_22_0000_len_12109||full_3	all_viruses_virsorter_vibrant_genomad_min10000_derepspecclust_noequals	no033_0_WW85_13176_flag_1_multi_22_0000_len_12109||full	3	1018	1437	-1	D																HIRAN domain [PF08797.16]								0	FALSE	F
no033_0_WW85_13176_flag_1_multi_22_0000_len_12109||full_4	all_viruses_virsorter_vibrant_genomad_min10000_derepspecclust_noequals	no033_0_WW85_13176_flag_1_multi_22_0000_len_12109||full	4	1495	2274	-1	D			YP_010664493.1	YP_010664493.1 transcriptional repressor [Aeromonas phage vB_AsaM_LPM4]	FALSE	0.257	61	4.44e-09	MER1041921	S24	MER1041921 - family S24 unassigned peptidases (Sphingomonas sp. WHSC-8) [S24.UPW]#S24#{peptidase unit: 45-130}~source A0A0C5L9F0~	FALSE	0.628	109	1.009e-24	Peptidase S24-like [PF00717.28]								0	FALSE	PF
no033_0_WW85_13176_flag_1_multi_22_0000_len_12109||full_5	all_viruses_virsorter_vibrant_genomad_min10000_derepspecclust_noequals	no033_0_WW85_13176_flag_1_multi_22_0000_len_12109||full	5	2588	2755	1	E																								0	FALSE	F
no033_0_WW85_13176_flag_1_multi_22_0000_len_12109||full_6	all_viruses_virsorter_vibrant_genomad_min10000_derepspecclust_noequals	no033_0_WW85_13176_flag_1_multi_22_0000_len_12109||full	6	2752	3228	1	E																								0	FALSE	F
no033_0_WW85_13176_flag_1_multi_22_0000_len_12109||full_7	all_viruses_virsorter_vibrant_genomad_min10000_derepspecclust_noequals	no033_0_WW85_13176_flag_1_multi_22_0000_len_12109||full	7	3321	3752	1	E																								0	FALSE	F
no033_0_WW85_13176_flag_1_multi_22_0000_len_12109||full_8	all_viruses_virsorter_vibrant_genomad_min10000_derepspecclust_noequals	no033_0_WW85_13176_flag_1_multi_22_0000_len_12109||full	8	3749	3958	1	E																								0	FALSE	F
no033_0_WW85_13176_flag_1_multi_22_0000_len_12109||full_9	all_viruses_virsorter_vibrant_genomad_min10000_derepspecclust_noequals	no033_0_WW85_13176_flag_1_multi_22_0000_len_12109||full	9	3955	4131	1	E																								0	FALSE	F
no033_0_WW85_13176_flag_1_multi_22_0000_len_12109||full_10	all_viruses_virsorter_vibrant_genomad_min10000_derepspecclust_noequals	no033_0_WW85_13176_flag_1_multi_22_0000_len_12109||full	10	4292	5635	1	D																Phage integrase family [PF00589.27]								0	FALSE	F
no033_0_WW85_13176_flag_1_multi_22_0000_len_12109||full_11	all_viruses_virsorter_vibrant_genomad_min10000_derepspecclust_noequals	no033_0_WW85_13176_flag_1_multi_22_0000_len_12109||full	11	5918	7264	1	D																PAS domain [PF07310.19]								0	FALSE	F
no033_0_WW85_13176_flag_1_multi_22_0000_len_12109||full_12	all_viruses_virsorter_vibrant_genomad_min10000_derepspecclust_noequals	no033_0_WW85_13176_flag_1_multi_22_0000_len_12109||full	12	7391	11995	1	C	K15371	glutamate dehydrogenase [EC:1.4.1.2]														Bacterial NAD-glutamate dehydrogenase, catalytic domain [PF05088.18]; Glutamate dehydrogenase, C-terminal [PF21074.2]; Glutamate dehydrogenase, ACT1 domain [PF21075.3]; Glutamate dehydrogenase, helical motif 3 [PF21078.2]; Glutamate dehydrogenase, ACT2 domain [PF21076.3]; Glutamate dehydrogenase, helical motif 1 [PF21073.2]; Glutamate dehydrogenase, ACT3 domain [PF21077.3]; Glutamate dehydrogenase, helical motif 2 [PF21079.2]								0	FALSE	F
no033_0_WW85_135500_flag_0_multi_20_9808_len_23083_1	all_viruses_virsorter_vibrant_genomad_min10000_derepspecclust_noequals	no033_0_WW85_135500_flag_0_multi_20_9808_len_23083	1	113	1801	-1	C	K01154	type I restriction enzyme, S subunit [EC:3.1.21.3]														Type I restriction modification DNA specificity domain [PF01420.25]								0	FALSE	F
no033_0_WW85_135500_flag_0_multi_20_9808_len_23083_2	all_viruses_virsorter_vibrant_genomad_min10000_derepspecclust_noequals	no033_0_WW85_135500_flag_0_multi_20_9808_len_23083	2	1798	3207	-1	C	K03427	type I restriction enzyme M protein [EC:2.1.1.72]	YP_007010582.1	YP_007010582.1 N-6 DNA methylase [Acinetobacter phage YMC/09/02/B1251]	FALSE	0.324	132	6.254e-31								N-6 DNA Methylase [PF02384.22]; HsdM N-terminal domain [PF12161.14]; Eco57I restriction-modification methylase [PF07669.17]; RMKL-like, methyltransferase domain [PF01170.24]; MmeI, DNA-methyltransferase domain [PF20473.4]								0	FALSE	F
no033_0_WW85_135500_flag_0_multi_20_9808_len_23083_3	all_viruses_virsorter_vibrant_genomad_min10000_derepspecclust_noequals	no033_0_WW85_135500_flag_0_multi_20_9808_len_23083	3	3264	3938	-1	D																Family of unknown function (DUF6988) [PF22491.1]								0	FALSE	F
no033_0_WW85_135500_flag_0_multi_20_9808_len_23083_4	all_viruses_virsorter_vibrant_genomad_min10000_derepspecclust_noequals	no033_0_WW85_135500_flag_0_multi_20_9808_len_23083	4	3931	6297	-1	C	K01153	type I restriction enzyme, R subunit [EC:3.1.21.3]	YP_164394.1	YP_164394.1 DNA helicase [Bacillus phage BCASJ1c]	FALSE	0.238	114	2.517e-24								Type III restriction enzyme, res subunit [PF04851.21]; EcoEI R protein C-terminal [PF08463.15]; SWI2/SNF2 ATPase [PF18766.7]; Type I restriction enzyme R protein N terminus (HSDR_N) [PF13588.12]; Helicase conserved C-terminal domain [PF00271.37]; SNF2-related domain [PF00176.29]					VOG16662	sp|P0DXF1|UVSW_BPT4 ATP-dependent DNA helicase uvsW; Xh	Xh	0	FALSE	F
no033_0_WW85_135500_flag_0_multi_20_9808_len_23083_5	all_viruses_virsorter_vibrant_genomad_min10000_derepspecclust_noequals	no033_0_WW85_135500_flag_0_multi_20_9808_len_23083	5	6305	6451	-1	E																								0	FALSE
no033_0_WW85_135500_flag_0_multi_20_9808_len_23083_6	all_viruses_virsorter_vibrant_genomad_min10000_derepspecclust_noequals	no033_0_WW85_135500_flag_0_multi_20_9808_len_23083	6	6448	6762	-1	E																								0	FALSE
no033_0_WW85_135500_flag_0_multi_20_9808_len_23083_7	all_viruses_virsorter_vibrant_genomad_min10000_derepspecclust_noequals	no033_0_WW85_135500_flag_0_multi_20_9808_len_23083	7	6817	7263	-1	E																								0	FALSE
no033_0_WW85_135500_flag_0_multi_20_9808_len_23083_8	all_viruses_virsorter_vibrant_genomad_min10000_derepspecclust_noequals	no033_0_WW85_135500_flag_0_multi_20_9808_len_23083	8	7316	8056	-1	E																								0	FALSE
no033_0_WW85_135500_flag_0_multi_20_9808_len_23083_9	all_viruses_virsorter_vibrant_genomad_min10000_derepspecclust_noequals	no033_0_WW85_135500_flag_0_multi_20_9808_len_23083	9	8080	8589	-1	E																								0	FALSE
no033_0_WW85_135500_flag_0_multi_20_9808_len_23083_10	all_viruses_virsorter_vibrant_genomad_min10000_derepspecclust_noequals	no033_0_WW85_135500_flag_0_multi_20_9808_len_23083	10	8874	9845	1	D			YP_009601426.1	YP_009601426.1 hypothetical protein FDH46_gp177 [Sinorhizobium phage phiM7]	FALSE	0.289	136	2.83e-33								Domain of unknown function (DUF932) [PF06067.16]					VOG13888	REFSEQ hypothetical protein; Xu	Xu	0	FALSE
no033_0_WW85_135500_flag_0_multi_20_9808_len_23083_11	all_viruses_virsorter_vibrant_genomad_min10000_derepspecclust_noequals	no033_0_WW85_135500_flag_0_multi_20_9808_len_23083	11	10191	11003	1	C	K07126	uncharacterized protein	YP_010842231.1	YP_010842231.1 Sel1 repeat family protein [Cotonvirus japonicus]	FALSE	0.317	78	1.118e-14								Sel1 repeat [PF08238.18]								0	FALSE
no033_0_WW85_135500_flag_0_multi_20_9808_len_23083_12	all_viruses_virsorter_vibrant_genomad_min10000_derepspecclust_noequals	no033_0_WW85_135500_flag_0_multi_20_9808_len_23083	12	11017	12681	1	D																Calcineurin-like phosphoesterase [PF00149.33]								0	FALSE
no033_0_WW85_135500_flag_0_multi_20_9808_len_23083_13	all_viruses_virsorter_vibrant_genomad_min10000_derepspecclust_noequals	no033_0_WW85_135500_flag_0_multi_20_9808_len_23083	13	12804	13232	1	D																Family of unknown function (DUF6979) [PF22399.1]								1	FALSE
no033_0_WW85_135500_flag_0_multi_20_9808_len_23083_14	all_viruses_virsorter_vibrant_genomad_min10000_derepspecclust_noequals	no033_0_WW85_135500_flag_0_multi_20_9808_len_23083	14	13300	13998	1	E																								0	FALSE
no033_0_WW85_135500_flag_0_multi_20_9808_len_23083_15	all_viruses_virsorter_vibrant_genomad_min10000_derepspecclust_noequals	no033_0_WW85_135500_flag_0_multi_20_9808_len_23083	15	14363	14620	-1	E																								0	FALSE
no033_0_WW85_135500_flag_0_multi_20_9808_len_23083_16	all_viruses_virsorter_vibrant_genomad_min10000_derepspecclust_noequals	no033_0_WW85_135500_flag_0_multi_20_9808_len_23083	16	14758	15240	-1	E																								0	FALSE
no033_0_WW85_135500_flag_0_multi_20_9808_len_23083_17	all_viruses_virsorter_vibrant_genomad_min10000_derepspecclust_noequals	no033_0_WW85_135500_flag_0_multi_20_9808_len_23083	17	15580	16158	-1	E																								0	FALSE
no033_0_WW85_135500_flag_0_multi_20_9808_len_23083_18	all_viruses_virsorter_vibrant_genomad_min10000_derepspecclust_noequals	no033_0_WW85_135500_flag_0_multi_20_9808_len_23083	18	16161	18098	-1	D			YP_006546312.1	YP_006546312.1 DNA primase/helicase [Thermoanaerobacterium phage THSA-485A]	FALSE	0.237	87	2.739e-16								Domain of unknown function (DUF927) [PF06048.17]								0	FALSE	F
no033_0_WW85_135500_flag_0_multi_20_9808_len_23083_19	all_viruses_virsorter_vibrant_genomad_min10000_derepspecclust_noequals	no033_0_WW85_135500_flag_0_multi_20_9808_len_23083	19	18095	18580	-1	E																								0	FALSE	F
no033_0_WW85_135500_flag_0_multi_20_9808_len_23083_20	all_viruses_virsorter_vibrant_genomad_min10000_derepspecclust_noequals	no033_0_WW85_135500_flag_0_multi_20_9808_len_23083	20	18731	18955	-1	D																Helix-turn-helix domain [PF12728.13]								0	FALSE	F
no033_0_WW85_135500_flag_0_multi_20_9808_len_23083_21	all_viruses_virsorter_vibrant_genomad_min10000_derepspecclust_noequals	no033_0_WW85_135500_flag_0_multi_20_9808_len_23083	21	19130	19960	-1	E																								0	FALSE	F
no033_0_WW85_135500_flag_0_multi_20_9808_len_23083_22	all_viruses_virsorter_vibrant_genomad_min10000_derepspecclust_noequals	no033_0_WW85_135500_flag_0_multi_20_9808_len_23083	22	20373	20942	-1	D																PEP-CTERM motif [PF07589.16]								0	FALSE	F
no033_0_WW85_135500_flag_0_multi_20_9808_len_23083_23	all_viruses_virsorter_vibrant_genomad_min10000_derepspecclust_noequals	no033_0_WW85_135500_flag_0_multi_20_9808_len_23083	23	21169	21348	1	E																								0	FALSE	F
no033_0_WW85_135500_flag_0_multi_20_9808_len_23083_24	all_viruses_virsorter_vibrant_genomad_min10000_derepspecclust_noequals	no033_0_WW85_135500_flag_0_multi_20_9808_len_23083	24	21406	22665	-1	D			NP_050999.1	NP_050999.1 integrase [Hamiltonella phage APSE-1]	FALSE	0.229	89	2.836e-17								Phage integrase family [PF00589.27]; Arm DNA-binding domain [PF13356.12]					VOG57177	sp|P22877|INTR_SACER Integrase; XhXr	Xr;Xh	0	FALSE	VF
no033_0_WW85_135500_flag_0_multi_20_9808_len_23083_25	all_viruses_virsorter_vibrant_genomad_min10000_derepspecclust_noequals	no033_0_WW85_135500_flag_0_multi_20_9808_len_23083	25	22691	23083	-1	E																								0	FALSE	F
no033_0_WW85_1355_length_13018_cov_10||full_1	all_viruses_virsorter_vibrant_genomad_min10000_derepspecclust_noequals	no033_0_WW85_1355_length_13018_cov_10||full	1	3	131	1	E																								0	FALSE	F
no033_0_WW85_1355_length_13018_cov_10||full_2	all_viruses_virsorter_vibrant_genomad_min10000_derepspecclust_noequals	no033_0_WW85_1355_length_13018_cov_10||full	2	159	434	1	E																								0	FALSE	F
no033_0_WW85_1355_length_13018_cov_10||full_3	all_viruses_virsorter_vibrant_genomad_min10000_derepspecclust_noequals	no033_0_WW85_1355_length_13018_cov_10||full	3	431	691	1	E																								0	FALSE	F
no033_0_WW85_1355_length_13018_cov_10||full_4	all_viruses_virsorter_vibrant_genomad_min10000_derepspecclust_noequals	no033_0_WW85_1355_length_13018_cov_10||full	4	688	1035	1	E																								0	FALSE	F
no033_0_WW85_1355_length_13018_cov_10||full_5	all_viruses_virsorter_vibrant_genomad_min10000_derepspecclust_noequals	no033_0_WW85_1355_length_13018_cov_10||full	5	1053	1790	1	E																								0	FALSE	F
no033_0_WW85_1355_length_13018_cov_10||full_6	all_viruses_virsorter_vibrant_genomad_min10000_derepspecclust_noequals	no033_0_WW85_1355_length_13018_cov_10||full	6	1856	2830	1	E																								0	FALSE	F
no033_0_WW85_1355_length_13018_cov_10||full_7	all_viruses_virsorter_vibrant_genomad_min10000_derepspecclust_noequals	no033_0_WW85_1355_length_13018_cov_10||full	7	2827	3021	1	E																								0	FALSE	F
no033_0_WW85_1355_length_13018_cov_10||full_8	all_viruses_virsorter_vibrant_genomad_min10000_derepspecclust_noequals	no033_0_WW85_1355_length_13018_cov_10||full	8	3018	3608	1	E																								0	FALSE	F
no033_0_WW85_1355_length_13018_cov_10||full_9	all_viruses_virsorter_vibrant_genomad_min10000_derepspecclust_noequals	no033_0_WW85_1355_length_13018_cov_10||full	9	3644	3949	1	E																								0	FALSE	F
no033_0_WW85_1355_length_13018_cov_10||full_10	all_viruses_virsorter_vibrant_genomad_min10000_derepspecclust_noequals	no033_0_WW85_1355_length_13018_cov_10||full	10	3942	4172	1	D			YP_009020999.1	YP_009020999.1 hypothetical protein DVVG_00015 [Dunaliella viridis virus SI2]	FALSE	0.621	95	2.651e-23								Acb2/Tad1, hairpin domain [PF24729.2]								0	FALSE	F
no033_0_WW85_1355_length_13018_cov_10||full_11	all_viruses_virsorter_vibrant_genomad_min10000_derepspecclust_noequals	no033_0_WW85_1355_length_13018_cov_10||full	11	4257	4562	-1	E																								0	FALSE	F
no033_0_WW85_1355_length_13018_cov_10||full_12	all_viruses_virsorter_vibrant_genomad_min10000_derepspecclust_noequals	no033_0_WW85_1355_length_13018_cov_10||full	12	4696	4956	-1	D																Antitoxin component of bacterial toxin-antitoxin system, MqsA [PF15731.11]; Domain of unknown function (DUF1870) [PF08965.16]								0	FALSE	F
no033_0_WW85_1355_length_13018_cov_10||full_13	all_viruses_virsorter_vibrant_genomad_min10000_derepspecclust_noequals	no033_0_WW85_1355_length_13018_cov_10||full	13	4946	5152	-1	E																								0	FALSE	F
no033_0_WW85_1355_length_13018_cov_10||full_14	all_viruses_virsorter_vibrant_genomad_min10000_derepspecclust_noequals	no033_0_WW85_1355_length_13018_cov_10||full	14	5152	6060	-1	E																								0	FALSE
no033_0_WW85_1355_length_13018_cov_10||full_15	all_viruses_virsorter_vibrant_genomad_min10000_derepspecclust_noequals	no033_0_WW85_1355_length_13018_cov_10||full	15	6050	6229	-1	E																								0	FALSE
no033_0_WW85_1355_length_13018_cov_10||full_16	all_viruses_virsorter_vibrant_genomad_min10000_derepspecclust_noequals	no033_0_WW85_1355_length_13018_cov_10||full	16	6219	6620	-1	E																								0	FALSE
no033_0_WW85_1355_length_13018_cov_10||full_17	all_viruses_virsorter_vibrant_genomad_min10000_derepspecclust_noequals	no033_0_WW85_1355_length_13018_cov_10||full	17	6605	6913	-1	E																								0	FALSE
no033_0_WW85_1355_length_13018_cov_10||full_18	all_viruses_virsorter_vibrant_genomad_min10000_derepspecclust_noequals	no033_0_WW85_1355_length_13018_cov_10||full	18	6910	7116	-1	E																								0	FALSE
no033_0_WW85_1355_length_13018_cov_10||full_19	all_viruses_virsorter_vibrant_genomad_min10000_derepspecclust_noequals	no033_0_WW85_1355_length_13018_cov_10||full	19	7113	7376	-1	E																								0	FALSE
no033_0_WW85_1355_length_13018_cov_10||full_20	all_viruses_virsorter_vibrant_genomad_min10000_derepspecclust_noequals	no033_0_WW85_1355_length_13018_cov_10||full	20	7373	7687	-1	E																								0	FALSE
no033_0_WW85_1355_length_13018_cov_10||full_21	all_viruses_virsorter_vibrant_genomad_min10000_derepspecclust_noequals	no033_0_WW85_1355_length_13018_cov_10||full	21	7684	8067	-1	E																								0	FALSE	F
no033_0_WW85_1355_length_13018_cov_10||full_22	all_viruses_virsorter_vibrant_genomad_min10000_derepspecclust_noequals	no033_0_WW85_1355_length_13018_cov_10||full	22	8064	8243	-1	E																								0	FALSE	F
no033_0_WW85_1355_length_13018_cov_10||full_23	all_viruses_virsorter_vibrant_genomad_min10000_derepspecclust_noequals	no033_0_WW85_1355_length_13018_cov_10||full	23	8246	8542	-1	E																								0	FALSE	F
no033_0_WW85_1355_length_13018_cov_10||full_24	all_viruses_virsorter_vibrant_genomad_min10000_derepspecclust_noequals	no033_0_WW85_1355_length_13018_cov_10||full	24	8545	8820	-1	E																								0	FALSE	F
no033_0_WW85_1355_length_13018_cov_10||full_25	all_viruses_virsorter_vibrant_genomad_min10000_derepspecclust_noequals	no033_0_WW85_1355_length_13018_cov_10||full	25	8930	9151	-1	E																								0	FALSE	F
no033_0_WW85_1355_length_13018_cov_10||full_26	all_viruses_virsorter_vibrant_genomad_min10000_derepspecclust_noequals	no033_0_WW85_1355_length_13018_cov_10||full	26	9148	9348	-1	E																								0	FALSE	F
no033_0_WW85_1355_length_13018_cov_10||full_27	all_viruses_virsorter_vibrant_genomad_min10000_derepspecclust_noequals	no033_0_WW85_1355_length_13018_cov_10||full	27	9418	10185	-1	E			YP_010660350.1	YP_010660350.1 hypothetical protein PP899_gp59 [Agrobacterium phage Atu_ph08]	FALSE	0.397	173	6.97e-47													VOG30603	REFSEQ hypothetical protein; Xu	Xu	0	FALSE	F
no033_0_WW85_1355_length_13018_cov_10||full_28	all_viruses_virsorter_vibrant_genomad_min10000_derepspecclust_noequals	no033_0_WW85_1355_length_13018_cov_10||full	28	10178	11167	-1	D			YP_010115372.1	YP_010115372.1 DUF5131 family protein [Sinorhizobium phage PBC5]	FALSE	0.455	276	2.76e-81								Protein of unknown function (DUF5131) [PF07505.17]					VOG48141	REFSEQ hypothetical protein; Xu	Xu	0	FALSE	F
no033_0_WW85_1355_length_13018_cov_10||full_29	all_viruses_virsorter_vibrant_genomad_min10000_derepspecclust_noequals	no033_0_WW85_1355_length_13018_cov_10||full	29	11302	13017	-1	D			YP_009962840.1	YP_009962840.1 DNA methylase N-4 [Mycobacterium phage SuperGrey]	FALSE	0.576	620	8.356e-196								DNA methylase [PF01555.25]					VOG58398	sp|P14243|MTC9_CITFR Type II methyltransferase M.Cfr9I; XhXp	Xh;Xp	0	FALSE	F
no033_0_WW85_1375_length_12859_cov_33||full_1	all_viruses_virsorter_vibrant_genomad_min10000_derepspecclust_noequals	no033_0_WW85_1375_length_12859_cov_33||full	1	1	1590	1	D																Type IV secretory system Conjugative DNA transfer [PF02534.20]; Type IV secretion-system coupling protein DNA-binding domain [PF10412.15]; TraM recognition site of TraD and TraG [PF12696.13]								0	FALSE	F
no033_0_WW85_1375_length_12859_cov_33||full_2	all_viruses_virsorter_vibrant_genomad_min10000_derepspecclust_noequals	no033_0_WW85_1375_length_12859_cov_33||full	2	1583	2005	1	D																Helix-turn-helix domain [PF12844.13]								0	FALSE	F
no033_0_WW85_1375_length_12859_cov_33||full_3	all_viruses_virsorter_vibrant_genomad_min10000_derepspecclust_noequals	no033_0_WW85_1375_length_12859_cov_33||full	3	2863	3582	-1	C	K21472	peptidoglycan LD-endopeptidase LytH [EC:3.4.-.-]	YP_851109.1	YP_851109.1 metallo-endopeptidase [Microcystis phage LMM01]	FALSE	0.533	106	3.893e-24	MER0196940	M23B	MER0196940 - Mername-AA292 peptidase (Spirosoma linguale) [M23.009]#M23B#{peptidase unit: 103-234}~source ADB42654~	FALSE	0.695	186	1.556e-51	Peptidase family M23 [PF01551.29]								0	FALSE	PF
no033_0_WW85_1375_length_12859_cov_33||full_4	all_viruses_virsorter_vibrant_genomad_min10000_derepspecclust_noequals	no033_0_WW85_1375_length_12859_cov_33||full	4	3673	5355	1	D																Protein of unknown function (DUF4099) [PF13351.11]; Protein of unknown function (DUF3945) [PF13101.12]								0	FALSE	F
no033_0_WW85_1375_length_12859_cov_33||full_5	all_viruses_virsorter_vibrant_genomad_min10000_derepspecclust_noequals	no033_0_WW85_1375_length_12859_cov_33||full	5	5372	6805	1	E																								0	FALSE
no033_0_WW85_1375_length_12859_cov_33||full_6	all_viruses_virsorter_vibrant_genomad_min10000_derepspecclust_noequals	no033_0_WW85_1375_length_12859_cov_33||full	6	6844	8205	1	D																Toprim-like [PF13155.12]								0	FALSE	F
no033_0_WW85_1375_length_12859_cov_33||full_7	all_viruses_virsorter_vibrant_genomad_min10000_derepspecclust_noequals	no033_0_WW85_1375_length_12859_cov_33||full	7	8261	8488	1	E																								0	FALSE	F
no033_0_WW85_1375_length_12859_cov_33||full_8	all_viruses_virsorter_vibrant_genomad_min10000_derepspecclust_noequals	no033_0_WW85_1375_length_12859_cov_33||full	8	8597	9265	1	E																								0	FALSE	F
no033_0_WW85_1375_length_12859_cov_33||full_9	all_viruses_virsorter_vibrant_genomad_min10000_derepspecclust_noequals	no033_0_WW85_1375_length_12859_cov_33||full	9	9369	9758	1	E																								0	FALSE	F
no033_0_WW85_1375_length_12859_cov_33||full_10	all_viruses_virsorter_vibrant_genomad_min10000_derepspecclust_noequals	no033_0_WW85_1375_length_12859_cov_33||full	10	9813	10220	1	E																								0	FALSE	F
no033_0_WW85_1375_length_12859_cov_33||full_11	all_viruses_virsorter_vibrant_genomad_min10000_derepspecclust_noequals	no033_0_WW85_1375_length_12859_cov_33||full	11	10337	10696	1	E																								0	FALSE	F
no033_0_WW85_1375_length_12859_cov_33||full_12	all_viruses_virsorter_vibrant_genomad_min10000_derepspecclust_noequals	no033_0_WW85_1375_length_12859_cov_33||full	12	11196	11846	1	E																								0	FALSE	F
no033_0_WW85_1375_length_12859_cov_33||full_13	all_viruses_virsorter_vibrant_genomad_min10000_derepspecclust_noequals	no033_0_WW85_1375_length_12859_cov_33||full	13	11851	12153	1	E																								0	FALSE	F
no033_0_WW85_1375_length_12859_cov_33||full_14	all_viruses_virsorter_vibrant_genomad_min10000_derepspecclust_noequals	no033_0_WW85_1375_length_12859_cov_33||full	14	12244	12693	1	C	K03503	DNA polymerase V [EC:3.4.21.-]	YP_007238155.1	YP_007238155.1 UmuD-like protein [Cronobacter phage ENT39118]	FALSE	0.405	94	1.61e-21	MER0089702	S24	MER0089702 - UmuD protein (Spirosoma linguale) [S24.003]#S24#{peptidase unit: 34-147}~source GEBA2500533996~	FALSE	0.641	147	1.773e-39	Peptidase S24-like [PF00717.28]					VOG04527	sp|P0AG11|UMUD_ECOLI Protein UmuD; Xh	Xh	0	FALSE	PF
no033_0_WW85_1375_length_12859_cov_33||full_15	all_viruses_virsorter_vibrant_genomad_min10000_derepspecclust_noequals	no033_0_WW85_1375_length_12859_cov_33||full	15	12698	12859	1	D			YP_007238154.1	YP_007238154.1 DNA polymerase [Cronobacter phage ENT39118]	FALSE	0.695	78	9.88e-18								impB/mucB/samB family [PF00817.25]								0	FALSE	F
no033_0_WW85_1401_length_12637_cov_54||full_1	all_viruses_virsorter_vibrant_genomad_min10000_derepspecclust_noequals	no033_0_WW85_1401_length_12637_cov_54||full	1	227	1165	1	C	K04095	cell filamentation protein, protein adenylyltransferase [EC:2.7.7.108]	YP_004301560.1	YP_004301560.1 gp26 [Brochothrix phage BL3]	FALSE	0.306	151	1.725e-38								Fic/DOC family [PF02661.23]; Fic/DOC family N-terminal [PF13784.11]					VOG19509	sp|Q9K0V1|Y459_NEIMB Uncharacterized protein NMB0459; Xu	Xu	0	FALSE	F
no033_0_WW85_1401_length_12637_cov_54||full_2	all_viruses_virsorter_vibrant_genomad_min10000_derepspecclust_noequals	no033_0_WW85_1401_length_12637_cov_54||full	2	1263	2090	1	E																								0	FALSE	F
no033_0_WW85_1401_length_12637_cov_54||full_3	all_viruses_virsorter_vibrant_genomad_min10000_derepspecclust_noequals	no033_0_WW85_1401_length_12637_cov_54||full	3	2087	3349	1	D																Glycerophosphoryl diester phosphodiesterase family [PF03009.23]								0	FALSE	F
no033_0_WW85_1401_length_12637_cov_54||full_4	all_viruses_virsorter_vibrant_genomad_min10000_derepspecclust_noequals	no033_0_WW85_1401_length_12637_cov_54||full	4	3353	4000	1	E																								0	FALSE	F
no033_0_WW85_1401_length_12637_cov_54||full_5	all_viruses_virsorter_vibrant_genomad_min10000_derepspecclust_noequals	no033_0_WW85_1401_length_12637_cov_54||full	5	4021	4905	1	D																Calcineurin-like phosphoesterase [PF00149.33]								0	FALSE	F
no033_0_WW85_1401_length_12637_cov_54||full_6	all_viruses_virsorter_vibrant_genomad_min10000_derepspecclust_noequals	no033_0_WW85_1401_length_12637_cov_54||full	6	4908	5666	-1	E																								0	FALSE	F
no033_0_WW85_1401_length_12637_cov_54||full_7	all_viruses_virsorter_vibrant_genomad_min10000_derepspecclust_noequals	no033_0_WW85_1401_length_12637_cov_54||full	7	5691	6635	-1	E																								0	FALSE
no033_0_WW85_1401_length_12637_cov_54||full_8	all_viruses_virsorter_vibrant_genomad_min10000_derepspecclust_noequals	no033_0_WW85_1401_length_12637_cov_54||full	8	6719	8392	1	D									MER0104643	M38	MER0104643 - family M38 non-peptidase homologues (Spirosoma linguale) [M38.UNW]#M38#{peptidase unit: 42-459}~source GEBA2500532077~	TRUE	0.948	833	1.576e-269	Amidohydrolase family [PF01979.26]; Amidohydrolase family [PF07969.17]								0	FALSE	MKPF
no033_0_WW85_1401_length_12637_cov_54||full_9	all_viruses_virsorter_vibrant_genomad_min10000_derepspecclust_noequals	no033_0_WW85_1401_length_12637_cov_54||full	9	8605	9648	1	D																Glycosyl transferases group 1 [PF00534.26]; Glycosyl transferases group 1 [PF13692.12]; Family 4 Glycosyltransferase in conflict systems [PF20706.3]	GT4	GT4 sucrose synthase (EC 2.4.1.13); sucrose-phosphate synthase (EC 2.4.1.14); alpha-glucosyltransferase (EC 2.4.1.52); lipopolysaccharide N-acetylglucosaminyltransferase (EC 2.4.1.56); phosphatidylinositol alpha-mannosyltransferase (EC 2.4.1.57); GDP-Man: Man1GlcNAc2-PP-dolichol alpha-1,3-mannosyltransferase (EC 2.4.1.132); GDP-Man: Man3GlcNAc2-PP-dolichol/Man4GlcNAc2-PP-dolichol alpha-1,2-mannosyltransferase (EC 2.4.1.131); digalactosyldiacylglycerol synthase (EC 2.4.1.141); 1,2-diacylglycerol 3-glucosyltransferase (EC 2.4.1.157); diglucosyl diacylglycerol synthase (EC 2.4.1.208); trehalose phosphorylase (EC 2.4.1.231); NDP-Glc: alpha-glucose alpha-glucosyltransferase / alpha,alpha-trehalose synthase (EC 2.4.1.245); GDP-Man: Man2GlcNAc2-PP-dolichol alpha-1,6-mannosyltransferase (EC 2.4.1.257); UDP-GlcNAc: 2-deoxystreptamine alpha-N-acetylglucosaminyltransferase (EC 2.4.1.283); UDP-GlcNAc: ribostamycin alpha-N-acetylglucosaminyltransferase (EC 2.4.1.285); UDP-Gal alpha-galactosyltransferase (EC 2.4.1.-); UDP-Xyl alpha-xylosyltransferase (EC 2.4.2.-); UDP-GlcA alpha-glucuronyltransferase (EC 2.4.1.-); UDP-Glc alpha-glucosyltransferase (EC 2.4.1.-); UDP-GalNAc: GalNAc-PP-Und alpha-1,3-N-acetylgalactosaminyltransferase (EC 2.4.1.306); UDP-GalNAc: N,N'-diacetylbacillosaminyl-PP-Und alpha-1,3-N-acetylgalactosaminyltransferase (EC 2.4.1.290); ADP-dependent alpha-maltose-1-phosphate synthase (2.4.1.342); [retaining] UDP-GlcNAc: polypeptide alpha-N-acetylglucosaminyltransferase (EC 2.4.1.-); UDP-GlcNAc: alpha-N-acetylglucosaminyltransferase (EC 2.4.1.-)	2.4.1.131,2.4.1.13,2.4.1.14,2.4.1.157,2.4.1.198,2.4.1.208,2.4.1.21,2.4.1.231,2.4.1.241,2.4.1.245,2.4.1.252,2.4.1.257,2.4.1.270,2.4.1.283,2.4.1.285,2.4.1.290,2.4.1.342,2.4.1.57,2.4.1.-,2.4.2.-,2.4.1.132	GT4.hmm				0	FALSE	MKF
no033_0_WW85_1401_length_12637_cov_54||full_10	all_viruses_virsorter_vibrant_genomad_min10000_derepspecclust_noequals	no033_0_WW85_1401_length_12637_cov_54||full	10	9704	11596	1	D			NP_046572.1	NP_046572.1 ABC transporter [Bacillus phage SPBc2]	FALSE	0.197	104	1.593e-21								ABC transporter transmembrane region [PF00664.28]; ABC transporter [PF00005.33]; RecF/RecN/SMC N terminal domain [PF02463.25]								0	FALSE	F
no033_0_WW85_1401_length_12637_cov_54||full_11	all_viruses_virsorter_vibrant_genomad_min10000_derepspecclust_noequals	no033_0_WW85_1401_length_12637_cov_54||full	11	11956	12636	1	D																Ferritin-like domain [PF13668.12]								0	FALSE	F
no033_0_WW85_1403_length_12635_cov_13||full_1	all_viruses_virsorter_vibrant_genomad_min10000_derepspecclust_noequals	no033_0_WW85_1403_length_12635_cov_13||full	1	2	547	1	E																								0	FALSE	F
no033_0_WW85_1403_length_12635_cov_13||full_2	all_viruses_virsorter_vibrant_genomad_min10000_derepspecclust_noequals	no033_0_WW85_1403_length_12635_cov_13||full	2	672	2192	1	E			YP_009885086.1	YP_009885086.1 major capsid protein [Arthrobacter phage Mufasa8]	FALSE	0.224	128	1.903e-29													VOG51759	REFSEQ major capsid protein; Xu	Xu	0	FALSE	F
no033_0_WW85_1403_length_12635_cov_13||full_3	all_viruses_virsorter_vibrant_genomad_min10000_derepspecclust_noequals	no033_0_WW85_1403_length_12635_cov_13||full	3	2277	2678	1	E																								0	FALSE	F
no033_0_WW85_1403_length_12635_cov_13||full_4	all_viruses_virsorter_vibrant_genomad_min10000_derepspecclust_noequals	no033_0_WW85_1403_length_12635_cov_13||full	4	2680	3252	1	D																Head completion protein [PF24163.1]								0	FALSE	F
no033_0_WW85_1403_length_12635_cov_13||full_5	all_viruses_virsorter_vibrant_genomad_min10000_derepspecclust_noequals	no033_0_WW85_1403_length_12635_cov_13||full	5	3249	3770	1	E																								0	FALSE	F
no033_0_WW85_1403_length_12635_cov_13||full_6	all_viruses_virsorter_vibrant_genomad_min10000_derepspecclust_noequals	no033_0_WW85_1403_length_12635_cov_13||full	6	3767	4192	1	E																								0	FALSE	F
no033_0_WW85_1403_length_12635_cov_13||full_7	all_viruses_virsorter_vibrant_genomad_min10000_derepspecclust_noequals	no033_0_WW85_1403_length_12635_cov_13||full	7	4204	4446	1	E																								0	FALSE	F
no033_0_WW85_1403_length_12635_cov_13||full_8	all_viruses_virsorter_vibrant_genomad_min10000_derepspecclust_noequals	no033_0_WW85_1403_length_12635_cov_13||full	8	4529	5287	1	E																								0	FALSE	F
no033_0_WW85_1403_length_12635_cov_13||full_9	all_viruses_virsorter_vibrant_genomad_min10000_derepspecclust_noequals	no033_0_WW85_1403_length_12635_cov_13||full	9	5295	5672	1	E																								0	FALSE
no033_0_WW85_1403_length_12635_cov_13||full_10	all_viruses_virsorter_vibrant_genomad_min10000_derepspecclust_noequals	no033_0_WW85_1403_length_12635_cov_13||full	10	5986	9075	1	D			YP_010749474.1	YP_010749474.1 putative tape measure protein [Escherichia phage vB_EcoS-Ro145c2YLVW]	FALSE	0.443	194	1.477e-48								Tape measure protein [PF20155.4]					VOG63289	REFSEQ hypothetical protein; Xu	Xu	0	FALSE	F
no033_0_WW85_1403_length_12635_cov_13||full_11	all_viruses_virsorter_vibrant_genomad_min10000_derepspecclust_noequals	no033_0_WW85_1403_length_12635_cov_13||full	11	9090	9467	-1	E																								0	FALSE	F
no033_0_WW85_1403_length_12635_cov_13||full_12	all_viruses_virsorter_vibrant_genomad_min10000_derepspecclust_noequals	no033_0_WW85_1403_length_12635_cov_13||full	12	9579	10235	1	D			YP_009859586.1	YP_009859586.1 glycoside hydrolase [Alteromonas phage vB_AcoS-R7M]	FALSE	0.291	75	4.188e-14								Conserved hypothetical protein 2217 (DUF2460) [PF09343.15]					VOG10358	REFSEQ glycoside hydrolase; Xu	Xu	0	FALSE	F
no033_0_WW85_1403_length_12635_cov_13||full_13	all_viruses_virsorter_vibrant_genomad_min10000_derepspecclust_noequals	no033_0_WW85_1403_length_12635_cov_13||full	13	10232	11128	1	D			YP_009126440.1	YP_009126440.1 tail assembly protein [Paracoccus phage vB_PmaS-R3]	FALSE	0.264	104	6.087e-23								Bacteriophage phiJL001, Gp84, N-terminal [PF09931.14]; Phage conserved hypothetical protein BR0599 [PF09356.15]					VOG13721	REFSEQ tail assembly protein; Xu	Xu	0	FALSE	F
no033_0_WW85_1403_length_12635_cov_13||full_14	all_viruses_virsorter_vibrant_genomad_min10000_derepspecclust_noequals	no033_0_WW85_1403_length_12635_cov_13||full	14	11125	11568	1	D									MER0454015	C40	MER0454015 - family C40 unassigned peptidases (Neisseria meningitidis) [C40.UPW]#C40#{peptidase unit: 14-128}~source ZP_07368834~	FALSE	0.525	116	5.689e-29									0	FALSE	PF
no033_0_WW85_1403_length_12635_cov_13||full_15	all_viruses_virsorter_vibrant_genomad_min10000_derepspecclust_noequals	no033_0_WW85_1403_length_12635_cov_13||full	15	11568	12635	1	D																Putative phage tail protein [PF13550.12]								0	FALSE	F
no033_0_WW85_141445_flag_1_multi_19_9984_len_25253|provirus_2_12317_1	all_viruses_virsorter_vibrant_genomad_min10000_derepspecclust_noequals	no033_0_WW85_141445_flag_1_multi_19_9984_len_25253|provirus_2_12317	1	1	87	1	E																								0	FALSE	F
no033_0_WW85_141445_flag_1_multi_19_9984_len_25253|provirus_2_12317_2	all_viruses_virsorter_vibrant_genomad_min10000_derepspecclust_noequals	no033_0_WW85_141445_flag_1_multi_19_9984_len_25253|provirus_2_12317	2	234	506	-1	E																								0	FALSE	F
no033_0_WW85_141445_flag_1_multi_19_9984_len_25253|provirus_2_12317_3	all_viruses_virsorter_vibrant_genomad_min10000_derepspecclust_noequals	no033_0_WW85_141445_flag_1_multi_19_9984_len_25253|provirus_2_12317	3	503	1081	-1	D			YP_009841574.1	YP_009841574.1 endolysin [Klebsiella phage Seifer]	FALSE	0.536	179	5.275e-50								Glycosyl hydrolase 108 [PF05838.17]; Predicted Peptidoglycan domain [PF09374.15]	GH108	GH108 N-acetylmuramidase (EC 3.2.1.17)	3.2.1.17	GH108.hmm	VOG14864	REFSEQ endolysin; Xu	Xu	0	FALSE	F
no033_0_WW85_141445_flag_1_multi_19_9984_len_25253|provirus_2_12317_4	all_viruses_virsorter_vibrant_genomad_min10000_derepspecclust_noequals	no033_0_WW85_141445_flag_1_multi_19_9984_len_25253|provirus_2_12317	4	1198	1575	-1	E																								0	FALSE	F
no033_0_WW85_141445_flag_1_multi_19_9984_len_25253|provirus_2_12317_5	all_viruses_virsorter_vibrant_genomad_min10000_derepspecclust_noequals	no033_0_WW85_141445_flag_1_multi_19_9984_len_25253|provirus_2_12317	5	1572	1862	-1	E																								0	FALSE	F
no033_0_WW85_141445_flag_1_multi_19_9984_len_25253|provirus_2_12317_6	all_viruses_virsorter_vibrant_genomad_min10000_derepspecclust_noequals	no033_0_WW85_141445_flag_1_multi_19_9984_len_25253|provirus_2_12317	6	1855	2073	-1	E																								0	FALSE	F
no033_0_WW85_141445_flag_1_multi_19_9984_len_25253|provirus_2_12317_7	all_viruses_virsorter_vibrant_genomad_min10000_derepspecclust_noequals	no033_0_WW85_141445_flag_1_multi_19_9984_len_25253|provirus_2_12317	7	2066	2764	-1	D			YP_010665132.1	YP_010665132.1 hypothetical protein PQB33_gp49 [Ochrobactrum phage POA1180]	FALSE	0.309	101	1.292e-22								Bacteriophage Mu, GemA protein [PF06252.17]					VOG11287	sp|P24796|GEMA_BPD10 GemA protein; XhXp	Xh;Xp	0	FALSE	F
no033_0_WW85_141445_flag_1_multi_19_9984_len_25253|provirus_2_12317_8	all_viruses_virsorter_vibrant_genomad_min10000_derepspecclust_noequals	no033_0_WW85_141445_flag_1_multi_19_9984_len_25253|provirus_2_12317	8	2761	3135	-1	E																								0	FALSE	F
no033_0_WW85_141445_flag_1_multi_19_9984_len_25253|provirus_2_12317_9	all_viruses_virsorter_vibrant_genomad_min10000_derepspecclust_noequals	no033_0_WW85_141445_flag_1_multi_19_9984_len_25253|provirus_2_12317	9	3122	3514	-1	D																Bacterial dnaA protein helix-turn-helix [PF08299.17]								0	FALSE	F
no033_0_WW85_141445_flag_1_multi_19_9984_len_25253|provirus_2_12317_10	all_viruses_virsorter_vibrant_genomad_min10000_derepspecclust_noequals	no033_0_WW85_141445_flag_1_multi_19_9984_len_25253|provirus_2_12317	10	3526	3684	-1	E																								0	FALSE	F
no033_0_WW85_141445_flag_1_multi_19_9984_len_25253|provirus_2_12317_11	all_viruses_virsorter_vibrant_genomad_min10000_derepspecclust_noequals	no033_0_WW85_141445_flag_1_multi_19_9984_len_25253|provirus_2_12317	11	3681	4652	-1	D			YP_003335752.1	YP_003335752.1 DNA transposition protein [Escherichia phage D108]	FALSE	0.308	145	1.779e-36								Mu B transposition protein, C terminal [PF09077.16]; Bacterial TniB protein [PF05621.17]					VOG41304	sp|P03763|TARGB_BPMU ATP-dependent target DNA activator B; XhXr	Xr;Xh	0	FALSE	VF
no033_0_WW85_141445_flag_1_multi_19_9984_len_25253|provirus_2_12317_12	all_viruses_virsorter_vibrant_genomad_min10000_derepspecclust_noequals	no033_0_WW85_141445_flag_1_multi_19_9984_len_25253|provirus_2_12317	12	4729	6738	-1	C	K07497	putative transposase	YP_009285895.1	YP_009285895.1 Mu transposase C-terminal domain-containing protein [Rhodovulum phage vB_RhkS_P1]	TRUE	0.385	400	1.136e-118								Bacteriophage Mu transposase [PF02914.21]; Mu DNA binding, I gamma subdomain [PF09039.17]; Mu DNA-binding domain [PF02316.22]; Mu transposase, C-terminal [PF09299.17]					VOG12197	sp|O05069|TRA_HAEIN Mu-like prophage FluMu transposase A; Xr	Xr	0	FALSE	VF
no033_0_WW85_141445_flag_1_multi_19_9984_len_25253|provirus_2_12317_13	all_viruses_virsorter_vibrant_genomad_min10000_derepspecclust_noequals	no033_0_WW85_141445_flag_1_multi_19_9984_len_25253|provirus_2_12317	13	6739	7191	-1	E			YP_002332428.1	YP_002332428.1 transcriptional regulator [Pseudomonas phage MP29]	FALSE	0.295	63	1.26e-10													VOG23390	REFSEQ transcriptional regulator; Xu	Xu	0	FALSE
no033_0_WW85_141445_flag_1_multi_19_9984_len_25253|provirus_2_12317_14	all_viruses_virsorter_vibrant_genomad_min10000_derepspecclust_noequals	no033_0_WW85_141445_flag_1_multi_19_9984_len_25253|provirus_2_12317	14	7184	7777	-1	E																								0	FALSE	F
no033_0_WW85_141445_flag_1_multi_19_9984_len_25253|provirus_2_12317_15	all_viruses_virsorter_vibrant_genomad_min10000_derepspecclust_noequals	no033_0_WW85_141445_flag_1_multi_19_9984_len_25253|provirus_2_12317	15	7770	7868	-1	E																								0	FALSE	F
no033_0_WW85_141445_flag_1_multi_19_9984_len_25253|provirus_2_12317_16	all_viruses_virsorter_vibrant_genomad_min10000_derepspecclust_noequals	no033_0_WW85_141445_flag_1_multi_19_9984_len_25253|provirus_2_12317	16	7861	8001	-1	E																								0	FALSE	F
no033_0_WW85_141445_flag_1_multi_19_9984_len_25253|provirus_2_12317_17	all_viruses_virsorter_vibrant_genomad_min10000_derepspecclust_noequals	no033_0_WW85_141445_flag_1_multi_19_9984_len_25253|provirus_2_12317	17	7998	8339	-1	E																								0	FALSE	F
no033_0_WW85_141445_flag_1_multi_19_9984_len_25253|provirus_2_12317_18	all_viruses_virsorter_vibrant_genomad_min10000_derepspecclust_noequals	no033_0_WW85_141445_flag_1_multi_19_9984_len_25253|provirus_2_12317	18	8336	8566	-1	E																								0	FALSE	F
no033_0_WW85_141445_flag_1_multi_19_9984_len_25253|provirus_2_12317_19	all_viruses_virsorter_vibrant_genomad_min10000_derepspecclust_noequals	no033_0_WW85_141445_flag_1_multi_19_9984_len_25253|provirus_2_12317	19	8566	8985	-1	E																								0	FALSE	F
no033_0_WW85_141445_flag_1_multi_19_9984_len_25253|provirus_2_12317_20	all_viruses_virsorter_vibrant_genomad_min10000_derepspecclust_noequals	no033_0_WW85_141445_flag_1_multi_19_9984_len_25253|provirus_2_12317	20	8987	9733	-1	E			YP_009221498.1	YP_009221498.1 DNA methyltransferase (endogenous virus) [Sinorhizobium phage phiLM21]	FALSE	0.216	63	8.627e-10													VOG19948	REFSEQ DNA methyltransferase; Xu	Xu	0	FALSE	F
no033_0_WW85_141445_flag_1_multi_19_9984_len_25253|provirus_2_12317_21	all_viruses_virsorter_vibrant_genomad_min10000_derepspecclust_noequals	no033_0_WW85_141445_flag_1_multi_19_9984_len_25253|provirus_2_12317	21	9720	10712	-1	E																					VOG05608	REFSEQ ParB-like partition protein; Xu	Xu	0	FALSE	F
no033_0_WW85_141445_flag_1_multi_19_9984_len_25253|provirus_2_12317_22	all_viruses_virsorter_vibrant_genomad_min10000_derepspecclust_noequals	no033_0_WW85_141445_flag_1_multi_19_9984_len_25253|provirus_2_12317	22	10832	11269	1	E																								0	FALSE	F
no033_0_WW85_141445_flag_1_multi_19_9984_len_25253|provirus_2_12317_23	all_viruses_virsorter_vibrant_genomad_min10000_derepspecclust_noequals	no033_0_WW85_141445_flag_1_multi_19_9984_len_25253|provirus_2_12317	23	11291	11605	-1	D																Bacterial toxin YdaS [PF15943.11]								0	FALSE	F
no033_0_WW85_141445_flag_1_multi_19_9984_len_25253|provirus_2_12317_24	all_viruses_virsorter_vibrant_genomad_min10000_derepspecclust_noequals	no033_0_WW85_141445_flag_1_multi_19_9984_len_25253|provirus_2_12317	24	11642	12316	1	D			YP_005098273.1	YP_005098273.1 transcriptional repressor [Pseudomonas phage PMG1]	FALSE	0.267	81	3.648e-16	MER1042913	S24	MER1042913 - family S24 unassigned peptidases (Sphingobium baderi) [S24.UPW]#S24#{peptidase unit: 127-220}~source T0HH31~	FALSE	0.589	108	9.092e-25	Peptidase S24-like [PF00717.28]; Helix-turn-helix [PF01381.28]; Cro/C1-type HTH DNA-binding domain [PF13443.12]; Helix-turn-helix domain [PF12844.13]; Helix-turn-helix domain [PF13560.12]					VOG11065	sp|O22001|VXIS_BPMD2 Excisionase; Xr	Xr	0	FALSE	VPF
no033_0_WW85_149228_flag_1_multi_17_0000_len_13737||full_1	all_viruses_virsorter_vibrant_genomad_min10000_derepspecclust_noequals	no033_0_WW85_149228_flag_1_multi_17_0000_len_13737||full	1	72	1445	1	D			YP_007673222.1	YP_007673222.1 portal protein [Rhodobacter phage RC1]	TRUE	0.522	449	1.445e-138								Portal protein of Mu bacteriophage [PF06074.18]					VOG54430	sp|P44225|VG29_HAEIN Mu-like prophage FluMu protein gp29; Xu	Xu	0	FALSE	F
no033_0_WW85_149228_flag_1_multi_17_0000_len_13737||full_2	all_viruses_virsorter_vibrant_genomad_min10000_derepspecclust_noequals	no033_0_WW85_149228_flag_1_multi_17_0000_len_13737||full	2	1573	2817	1	D			YP_007673221.1	YP_007673221.1 minor head protein and DNA pilot [Rhodobacter phage RC1]	TRUE	0.511	394	1.587e-120								Phage Mu protein F like protein [PF04233.19]					VOG19830	sp|P44226|VPF_HAEIN Mu-like prophage FluMu F protein; Xu	Xu	0	FALSE	F
no033_0_WW85_149228_flag_1_multi_17_0000_len_13737||full_3	all_viruses_virsorter_vibrant_genomad_min10000_derepspecclust_noequals	no033_0_WW85_149228_flag_1_multi_17_0000_len_13737||full	3	2894	3394	1	D			YP_007673220.1	YP_007673220.1 tail completion or Neck1 protein [Rhodobacter phage RC1]	FALSE	0.35	87	1.155e-18								Phage virion morphogenesis family [PF05069.18]					VOG55486	sp|P36934|VPS_BPP2 Tail completion protein S; Xu	Xu	0	FALSE	F
no033_0_WW85_149228_flag_1_multi_17_0000_len_13737||full_4	all_viruses_virsorter_vibrant_genomad_min10000_derepspecclust_noequals	no033_0_WW85_149228_flag_1_multi_17_0000_len_13737||full	4	3514	4491	1	D			YP_007673216.1	YP_007673216.1 head maturation protease [Rhodobacter phage RC1]	FALSE	0.383	214	5.02e-60								Mu-like prophage I protein [PF10123.14]					VOG05014	sp|Q01267|PRO_BPMU Protease I; XhXs	Xs;Xh	0	FALSE	VF
no033_0_WW85_149228_flag_1_multi_17_0000_len_13737||full_5	all_viruses_virsorter_vibrant_genomad_min10000_derepspecclust_noequals	no033_0_WW85_149228_flag_1_multi_17_0000_len_13737||full	5	4491	4904	1	E			YP_010773594.1	YP_010773594.1 virion structural protein [Pseudomonas phage Fc22]	FALSE	0.397	94	1.381e-21													VOG02941	REFSEQ virion structural protein; Xu	Xu	0	FALSE	F
no033_0_WW85_149228_flag_1_multi_17_0000_len_13737||full_6	all_viruses_virsorter_vibrant_genomad_min10000_derepspecclust_noequals	no033_0_WW85_149228_flag_1_multi_17_0000_len_13737||full	6	4917	5816	1	D			YP_007673214.1	YP_007673214.1 major head protein [Rhodobacter phage RC1]	TRUE	0.659	391	2.104e-121								Mu-like prophage major head subunit gpT [PF10124.15]					VOG19865	sp|Q9T1W1|CAPSD_BPMU Major capsid protein; XhXs	Xs;Xh	0	FALSE	VF
no033_0_WW85_149228_flag_1_multi_17_0000_len_13737||full_7	all_viruses_virsorter_vibrant_genomad_min10000_derepspecclust_noequals	no033_0_WW85_149228_flag_1_multi_17_0000_len_13737||full	7	5828	6199	1	E																								0	FALSE
no033_0_WW85_149228_flag_1_multi_17_0000_len_13737||full_8	all_viruses_virsorter_vibrant_genomad_min10000_derepspecclust_noequals	no033_0_WW85_149228_flag_1_multi_17_0000_len_13737||full	8	6211	6639	1	D			YP_007673212.1	YP_007673212.1 head-tail adaptor [Rhodobacter phage RC1]	FALSE	0.549	151	2.347e-41								Bacteriophage Mu, Gp36 [PF07030.17]					VOG46241	sp|P44230|VG36_HAEIN Mu-like prophage FluMu protein gp36; Xu	Xu	0	FALSE
no033_0_WW85_149228_flag_1_multi_17_0000_len_13737||full_9	all_viruses_virsorter_vibrant_genomad_min10000_derepspecclust_noequals	no033_0_WW85_149228_flag_1_multi_17_0000_len_13737||full	9	6636	7085	1	D			YP_007673211.1	YP_007673211.1 portal protein [Rhodobacter phage RC1]	FALSE	0.41	104	8.485e-25								Phage tail terminator protein [PF23840.1]					VOG07145	REFSEQ portal protein; Xu	Xu	0	FALSE
no033_0_WW85_149228_flag_1_multi_17_0000_len_13737||full_10	all_viruses_virsorter_vibrant_genomad_min10000_derepspecclust_noequals	no033_0_WW85_149228_flag_1_multi_17_0000_len_13737||full	10	7082	7273	1	E																								0	FALSE
no033_0_WW85_149228_flag_1_multi_17_0000_len_13737||full_11	all_viruses_virsorter_vibrant_genomad_min10000_derepspecclust_noequals	no033_0_WW85_149228_flag_1_multi_17_0000_len_13737||full	11	7266	8201	1	D			YP_007673210.1	YP_007673210.1 hypothetical protein RHWG_00010 [Rhodobacter phage RC1]	FALSE	0.464	263	3.089e-77								Phage tail tube protein [PF18906.5]					VOG52900	REFSEQ hypothetical protein; Xu	Xu	0	FALSE
no033_0_WW85_149228_flag_1_multi_17_0000_len_13737||full_12	all_viruses_virsorter_vibrant_genomad_min10000_derepspecclust_noequals	no033_0_WW85_149228_flag_1_multi_17_0000_len_13737||full	12	8211	8543	1	D			YP_007676427.1	YP_007676427.1 hypothetical protein RHVG_00048 [Rhodovulum phage RS1]	FALSE	0.449	92	2.182e-21								Phage tail assembly chaperone [PF08748.17]					VOG50730	REFSEQ hypothetical protein; Xu	Xu	0	FALSE
no033_0_WW85_149228_flag_1_multi_17_0000_len_13737||full_13	all_viruses_virsorter_vibrant_genomad_min10000_derepspecclust_noequals	no033_0_WW85_149228_flag_1_multi_17_0000_len_13737||full	13	8636	8908	1	D			YP_007673208.1	YP_007673208.1 tail length tape measure protein [Rhodobacter phage RC1]	FALSE	0.529	75	7.425e-16								Phage related hypothetical protein (DUF1799) [PF08809.16]								0	FALSE	F
no033_0_WW85_149228_flag_1_multi_17_0000_len_13737||full_14	all_viruses_virsorter_vibrant_genomad_min10000_derepspecclust_noequals	no033_0_WW85_149228_flag_1_multi_17_0000_len_13737||full	14	8908	12669	1	D																Prophage tail length tape measure protein [PF06791.18]								0	FALSE	F
no033_0_WW85_149228_flag_1_multi_17_0000_len_13737||full_15	all_viruses_virsorter_vibrant_genomad_min10000_derepspecclust_noequals	no033_0_WW85_149228_flag_1_multi_17_0000_len_13737||full	15	12669	13736	1	E			YP_001686889.1	YP_001686889.1 hypothetical protein APCd_gp48 [Azospirillum phage Cd]	FALSE	0.268	78	4.948e-14																0	FALSE	F
no033_0_WW85_1500_length_11849_cov_22_1	all_viruses_virsorter_vibrant_genomad_min10000_derepspecclust_noequals	no033_0_WW85_1500_length_11849_cov_22	1	2	283	-1	E																								0	FALSE	F
no033_0_WW85_1500_length_11849_cov_22_2	all_viruses_virsorter_vibrant_genomad_min10000_derepspecclust_noequals	no033_0_WW85_1500_length_11849_cov_22	2	1068	7646	-1	C	K15125	filamentous hemagglutinin							MER0255597	U69	MER0255597 - family U69 unassigned peptidases (Collimonas fungivorans) [U69.UPW]#U69#{peptidase unit: 1248-1504}~source YP_004752897~	FALSE	0.268	98	1.624e-18	Possible hemagglutinin (DUF637) [PF04830.18]; Hemagglutinin repeat [PF13332.12]								0	FALSE	MF
no033_0_WW85_1500_length_11849_cov_22_3	all_viruses_virsorter_vibrant_genomad_min10000_derepspecclust_noequals	no033_0_WW85_1500_length_11849_cov_22	3	7648	10500	-1	C	K15125	filamentous hemagglutinin							MER0255598	U69	MER0255598 - family U69 unassigned peptidases (Collimonas fungivorans) [U69.UPW]#U69#{peptidase unit: 168-442}~source YP_004752897~	FALSE	0.358	127	8.939e-28	TPS secretion domain [PF05860.19]								0	FALSE	MF
no033_0_WW85_1500_length_11849_cov_22_4	all_viruses_virsorter_vibrant_genomad_min10000_derepspecclust_noequals	no033_0_WW85_1500_length_11849_cov_22	4	10923	11849	-1	C	K11688	TRAP-type transport system periplasmic protein														Bacterial extracellular solute-binding protein, family 7 [PF03480.18]								0	FALSE	F
no033_0_WW85_1504_length_11825_cov_9_1	all_viruses_virsorter_vibrant_genomad_min10000_derepspecclust_noequals	no033_0_WW85_1504_length_11825_cov_9	1	59	775	-1	D			YP_010078159.1	YP_010078159.1 endonuclease VII [Ralstonia phage Raharianne]	FALSE	0.235	70	2.468e-12								HNH endonuclease [PF14279.12]; HNH endonuclease [PF01844.29]; HNH endonuclease [PF13395.12]								0	FALSE	F
no033_0_WW85_1504_length_11825_cov_9_2	all_viruses_virsorter_vibrant_genomad_min10000_derepspecclust_noequals	no033_0_WW85_1504_length_11825_cov_9	2	768	1094	-1	D			YP_010078159.1	YP_010078159.1 endonuclease VII [Ralstonia phage Raharianne]	FALSE	0.462	70	7.157e-14								HNH endonuclease [PF13395.12]; HNH endonuclease [PF14279.12]; HNH endonuclease [PF01844.29]								0	FALSE	F
no033_0_WW85_1504_length_11825_cov_9_3	all_viruses_virsorter_vibrant_genomad_min10000_derepspecclust_noequals	no033_0_WW85_1504_length_11825_cov_9	3	1153	1521	-1	E																								0	FALSE	F
no033_0_WW85_1504_length_11825_cov_9_4	all_viruses_virsorter_vibrant_genomad_min10000_derepspecclust_noequals	no033_0_WW85_1504_length_11825_cov_9	4	1518	1949	-1	E																								0	FALSE	F
no033_0_WW85_1504_length_11825_cov_9_5	all_viruses_virsorter_vibrant_genomad_min10000_derepspecclust_noequals	no033_0_WW85_1504_length_11825_cov_9	5	2083	2289	1	E																								0	FALSE	F
no033_0_WW85_1504_length_11825_cov_9_6	all_viruses_virsorter_vibrant_genomad_min10000_derepspecclust_noequals	no033_0_WW85_1504_length_11825_cov_9	6	2371	4392	-1	E																								0	FALSE	F
no033_0_WW85_1504_length_11825_cov_9_7	all_viruses_virsorter_vibrant_genomad_min10000_derepspecclust_noequals	no033_0_WW85_1504_length_11825_cov_9	7	4752	5291	-1	E																								0	FALSE	F
no033_0_WW85_1504_length_11825_cov_9_8	all_viruses_virsorter_vibrant_genomad_min10000_derepspecclust_noequals	no033_0_WW85_1504_length_11825_cov_9	8	5368	6339	-1	E																								0	FALSE
no033_0_WW85_1504_length_11825_cov_9_9	all_viruses_virsorter_vibrant_genomad_min10000_derepspecclust_noequals	no033_0_WW85_1504_length_11825_cov_9	9	6336	6566	-1	E																								0	FALSE
no033_0_WW85_1504_length_11825_cov_9_10	all_viruses_virsorter_vibrant_genomad_min10000_derepspecclust_noequals	no033_0_WW85_1504_length_11825_cov_9	10	6563	7012	-1	E																								0	FALSE	F
no033_0_WW85_1504_length_11825_cov_9_11	all_viruses_virsorter_vibrant_genomad_min10000_derepspecclust_noequals	no033_0_WW85_1504_length_11825_cov_9	11	7009	7461	-1	E																								0	FALSE	F
no033_0_WW85_1504_length_11825_cov_9_12	all_viruses_virsorter_vibrant_genomad_min10000_derepspecclust_noequals	no033_0_WW85_1504_length_11825_cov_9	12	7458	7832	-1	E																								0	FALSE	F
no033_0_WW85_1504_length_11825_cov_9_13	all_viruses_virsorter_vibrant_genomad_min10000_derepspecclust_noequals	no033_0_WW85_1504_length_11825_cov_9	13	7832	8221	-1	E																								0	FALSE	F
no033_0_WW85_1504_length_11825_cov_9_14	all_viruses_virsorter_vibrant_genomad_min10000_derepspecclust_noequals	no033_0_WW85_1504_length_11825_cov_9	14	8218	8955	-1	E																								0	FALSE	F
no033_0_WW85_1504_length_11825_cov_9_15	all_viruses_virsorter_vibrant_genomad_min10000_derepspecclust_noequals	no033_0_WW85_1504_length_11825_cov_9	15	8958	10103	-1	D																Phage major capsid protein E [PF03864.21]								0	FALSE	F
no033_0_WW85_1504_length_11825_cov_9_16	all_viruses_virsorter_vibrant_genomad_min10000_derepspecclust_noequals	no033_0_WW85_1504_length_11825_cov_9	16	10115	10516	-1	E																								0	FALSE	F
no033_0_WW85_1504_length_11825_cov_9_17	all_viruses_virsorter_vibrant_genomad_min10000_derepspecclust_noequals	no033_0_WW85_1504_length_11825_cov_9	17	10528	11325	-1	E																								0	FALSE	F
no033_0_WW85_1508_length_11812_cov_31||full_1	all_viruses_virsorter_vibrant_genomad_min10000_derepspecclust_noequals	no033_0_WW85_1508_length_11812_cov_31||full	1	3	683	-1	D			YP_009985008.1	YP_009985008.1 serine recombinase [Escherichia phage vB_EcoM-Ro121c4YLVW]	FALSE	0.317	110	6.379e-26								Resolvase, N terminal domain [PF00239.26]; Recombinase-like helix-turn-helix domain [PF20552.4]					VOG05944	sp|Q38199|GIN_BPD10 Serine recombinase gin; XhXr	Xr;Xh	0	FALSE	VF
no033_0_WW85_1508_length_11812_cov_31||full_2	all_viruses_virsorter_vibrant_genomad_min10000_derepspecclust_noequals	no033_0_WW85_1508_length_11812_cov_31||full	2	1196	2299	1	E																								0	FALSE	F
no033_0_WW85_1508_length_11812_cov_31||full_3	all_viruses_virsorter_vibrant_genomad_min10000_derepspecclust_noequals	no033_0_WW85_1508_length_11812_cov_31||full	3	2566	2880	1	E																								0	FALSE	F
no033_0_WW85_1508_length_11812_cov_31||full_4	all_viruses_virsorter_vibrant_genomad_min10000_derepspecclust_noequals	no033_0_WW85_1508_length_11812_cov_31||full	4	2960	3724	-1	C	K07451	5-methylcytosine-specific restriction enzyme A [EC:3.1.21.-]														Domain of unknown function (DUF3427) [PF11907.13]								1	FALSE	F
no033_0_WW85_1508_length_11812_cov_31||full_5	all_viruses_virsorter_vibrant_genomad_min10000_derepspecclust_noequals	no033_0_WW85_1508_length_11812_cov_31||full	5	4753	5769	-1	D																HNH endonuclease [PF13395.12]								0	FALSE	F
no033_0_WW85_1508_length_11812_cov_31||full_6	all_viruses_virsorter_vibrant_genomad_min10000_derepspecclust_noequals	no033_0_WW85_1508_length_11812_cov_31||full	6	5777	6397	-1	D																Methyltransferase domain [PF13489.12]; Methyltransferase domain [PF08241.18]; Methyltransferase domain [PF13847.12]; Methyltransferase domain [PF13649.12]; Methyltransferase domain [PF08242.18]; Tellurite resistance protein TehB [PF03848.20]; ubiE/COQ5 methyltransferase family [PF01209.24]; Methionine biosynthesis protein MetW [PF07021.18]; Mycolic acid cyclopropane synthetase [PF02353.26]; Thiopurine S-methyltransferase (TPMT) [PF05724.17]; Ribosomal protein L11 methyltransferase (PrmA) [PF06325.19]; Protein-L-isoaspartate(D-aspartate) O-methyltransferase (PCMT) [PF01135.25]								0	FALSE
no033_0_WW85_1508_length_11812_cov_31||full_7	all_viruses_virsorter_vibrant_genomad_min10000_derepspecclust_noequals	no033_0_WW85_1508_length_11812_cov_31||full	7	6508	8784	1	D																FAD binding domain [PF01494.25]; Squalene epoxidase [PF08491.16]								0	FALSE	F
no033_0_WW85_1508_length_11812_cov_31||full_8	all_viruses_virsorter_vibrant_genomad_min10000_derepspecclust_noequals	no033_0_WW85_1508_length_11812_cov_31||full	8	8803	9522	1	C	K03981	thiol:disulfide interchange protein DsbC [EC:5.3.4.1]														Thioredoxin-like domain [PF13098.12]; Disulfide bond isomerase protein N-terminal domain [PF10411.14]; Thioredoxin [PF13462.12]								0	FALSE	F
no033_0_WW85_1508_length_11812_cov_31||full_9	all_viruses_virsorter_vibrant_genomad_min10000_derepspecclust_noequals	no033_0_WW85_1508_length_11812_cov_31||full	9	9522	11309	1	D									MER0191087	M61	MER0191087 - BcepAP aminopeptidase ({Burkholderia cepacia}) (Variovorax paradoxus) [M61.002]#M61#{peptidase unit: 18-490}~source YP_002946516~	TRUE	0.79	766	1.868e-245	Peptidase M61 N-terminal domain [PF17899.6]; M61 glycyl aminopeptidase [PF05299.18]								0	FALSE	MF
no033_0_WW85_1508_length_11812_cov_31||full_10	all_viruses_virsorter_vibrant_genomad_min10000_derepspecclust_noequals	no033_0_WW85_1508_length_11812_cov_31||full	10	11361	11810	1	D									MER1073240	S49C	MER1073240 - subfamily S49C non-peptidase homologues (Acinetobacter bohemicus) [S49.UNC]#S49C#{peptidase unit: 84-212}~source N8Q6E4~	FALSE	0.779	96	4.221e-22	Enoyl-CoA hydratase/isomerase [PF00378.25]; Enoyl-CoA hydratase/isomerase [PF16113.10]								0	FALSE	MKPF
no033_0_WW85_1529_length_11641_cov_7||full_1	all_viruses_virsorter_vibrant_genomad_min10000_derepspecclust_noequals	no033_0_WW85_1529_length_11641_cov_7||full	1	1	1353	1	D																Helicase HerA-like C-terminal [PF05872.18]; Helicase HerA, central domain [PF01935.23]; AAA-like domain [PF12846.13]; TraG P-loop domain [PF19044.6]								0	FALSE	TF
no033_0_WW85_1529_length_11641_cov_7||full_2	all_viruses_virsorter_vibrant_genomad_min10000_derepspecclust_noequals	no033_0_WW85_1529_length_11641_cov_7||full	2	1353	1565	1	D			YP_009785593.1	YP_009785593.1 hypothetical protein HOR08_gp083 [Caulobacter phage Seuss]	FALSE	0.537	73	1.046e-15								KTSC domain [PF13619.11]					VOG25381	sp|B2J384|SYK_NOSP7 Lysine--tRNA ligase; Xh	Xh	0	FALSE	TF
no033_0_WW85_1529_length_11641_cov_7||full_3	all_viruses_virsorter_vibrant_genomad_min10000_derepspecclust_noequals	no033_0_WW85_1529_length_11641_cov_7||full	3	1797	3605	1	E																								0	FALSE	TF
no033_0_WW85_1529_length_11641_cov_7||full_4	all_viruses_virsorter_vibrant_genomad_min10000_derepspecclust_noequals	no033_0_WW85_1529_length_11641_cov_7||full	4	3661	3951	-1	C	K07497	putative transposase														Integrase core domain [PF13333.12]; Integrase core domain [PF13683.12]								0	FALSE	TF
no033_0_WW85_1529_length_11641_cov_7||full_5	all_viruses_virsorter_vibrant_genomad_min10000_derepspecclust_noequals	no033_0_WW85_1529_length_11641_cov_7||full	5	4164	4337	1	E																								0	FALSE	TF
no033_0_WW85_1529_length_11641_cov_7||full_6	all_viruses_virsorter_vibrant_genomad_min10000_derepspecclust_noequals	no033_0_WW85_1529_length_11641_cov_7||full	6	4375	5205	-1	E																								0	FALSE	TF
no033_0_WW85_1529_length_11641_cov_7||full_7	all_viruses_virsorter_vibrant_genomad_min10000_derepspecclust_noequals	no033_0_WW85_1529_length_11641_cov_7||full	7	5301	5567	1	E																								0	FALSE	T
no033_0_WW85_1529_length_11641_cov_7||full_8	all_viruses_virsorter_vibrant_genomad_min10000_derepspecclust_noequals	no033_0_WW85_1529_length_11641_cov_7||full	8	5751	7361	1	D			YP_001467858.1	YP_001467858.1 integrase [Thermus phage P23-45]	FALSE	0.235	78	1.531e-13								Phage integrase family [PF00589.27]					VOG57177	sp|P22877|INTR_SACER Integrase; XhXr	Xr;Xh	0	FALSE	VTF
no033_0_WW85_1529_length_11641_cov_7||full_9	all_viruses_virsorter_vibrant_genomad_min10000_derepspecclust_noequals	no033_0_WW85_1529_length_11641_cov_7||full	9	7358	8266	1	D																Phage integrase family [PF00589.27]					VOG57177	sp|P22877|INTR_SACER Integrase; XhXr	Xr;Xh	0	FALSE	VTF
no033_0_WW85_1529_length_11641_cov_7||full_10	all_viruses_virsorter_vibrant_genomad_min10000_derepspecclust_noequals	no033_0_WW85_1529_length_11641_cov_7||full	10	8253	9287	1	D			YP_010100839.1	YP_010100839.1 tyrosine-type recombinase/integrase [Gordonia phage Mutzi]	FALSE	0.218	75	3.351e-13								Phage integrase family [PF00589.27]; Phage integrase, N-terminal SAM-like domain [PF02899.23]; Phage integrase, N-terminal SAM-like domain [PF13495.12]; Phage integrase SAM-like domain [PF13102.12]					VOG57177	sp|P22877|INTR_SACER Integrase; XhXr	Xr;Xh	0	TRUE	VTF
no033_0_WW85_1529_length_11641_cov_7||full_11	all_viruses_virsorter_vibrant_genomad_min10000_derepspecclust_noequals	no033_0_WW85_1529_length_11641_cov_7||full	11	9696	9962	1	D																Transposase DDE domain [PF13586.12]								0	FALSE	TF
no033_0_WW85_1529_length_11641_cov_7||full_12	all_viruses_virsorter_vibrant_genomad_min10000_derepspecclust_noequals	no033_0_WW85_1529_length_11641_cov_7||full	12	10204	10713	1	E																								0	FALSE	TF
no033_0_WW85_1529_length_11641_cov_7||full_13	all_viruses_virsorter_vibrant_genomad_min10000_derepspecclust_noequals	no033_0_WW85_1529_length_11641_cov_7||full	13	10710	11639	1	E																								0	FALSE	TF
no033_0_WW85_156167_flag_1_multi_35_9358_len_12126||full_1	all_viruses_virsorter_vibrant_genomad_min10000_derepspecclust_noequals	no033_0_WW85_156167_flag_1_multi_35_9358_len_12126||full	1	336	1010	1	D			YP_009146972.1	YP_009146972.1 ParA-like partition protein [Aurantimonas phage AmM-1]	FALSE	0.322	115	1.962e-27								VirC1 protein [PF07015.17]; ATPase MipZ [PF09140.17]; AAA domain [PF13614.12]; CobQ/CobB/MinD/ParA nucleotide binding domain [PF01656.29]; Cellulose biosynthesis protein BcsQ [PF06564.18]; NUBPL iron-transfer P-loop NTPase [PF10609.15]					VOG14634	sp|B8GW31|PARA_CAUVN Chromosome partitioning protein ParA; Xh	Xh	0	FALSE	F
no033_0_WW85_156167_flag_1_multi_35_9358_len_12126||full_2	all_viruses_virsorter_vibrant_genomad_min10000_derepspecclust_noequals	no033_0_WW85_156167_flag_1_multi_35_9358_len_12126||full	2	1007	1318	1	E																								0	FALSE	F
no033_0_WW85_156167_flag_1_multi_35_9358_len_12126||full_3	all_viruses_virsorter_vibrant_genomad_min10000_derepspecclust_noequals	no033_0_WW85_156167_flag_1_multi_35_9358_len_12126||full	3	1361	2197	1	D			YP_009222801.1	YP_009222801.1 DNA primase [Pseudomonas phage PS-1]	FALSE	0.235	69	1.192e-11								Domain of unknown function (DUF7146) [PF23639.1]; Toprim domain [PF13362.12]								0	FALSE	F
no033_0_WW85_156167_flag_1_multi_35_9358_len_12126||full_4	all_viruses_virsorter_vibrant_genomad_min10000_derepspecclust_noequals	no033_0_WW85_156167_flag_1_multi_35_9358_len_12126||full	4	2258	6499	1	C	K26273	protein strawberry notch	YP_009052151.1	YP_009052151.1 putative DEAD/DEAH box helicase [Aureococcus anophagefferens virus]	FALSE	0.208	152	2.258e-35								P-loop containing NTP hydrolase pore-1 [PF13872.12]; C-terminal domain on Strawberry notch homologue [PF13871.12]; N-6 DNA Methylase [PF02384.22]								0	FALSE	F
no033_0_WW85_156167_flag_1_multi_35_9358_len_12126||full_5	all_viruses_virsorter_vibrant_genomad_min10000_derepspecclust_noequals	no033_0_WW85_156167_flag_1_multi_35_9358_len_12126||full	5	6634	8718	1	C	K03497	ParB family transcriptional regulator, chromosome partitioning protein														ParB/Sulfiredoxin domain [PF02195.24]					VOG54809	REFSEQ ParB-like partition protein; Xu	Xu	0	FALSE	F
no033_0_WW85_156167_flag_1_multi_35_9358_len_12126||full_6	all_viruses_virsorter_vibrant_genomad_min10000_derepspecclust_noequals	no033_0_WW85_156167_flag_1_multi_35_9358_len_12126||full	6	8818	9780	1	D			YP_006988089.1	YP_006988089.1 anti-restriction protein [Caulobacter phage phiCbK]	FALSE	0.515	294	1.049e-87								Zincin-like metallopeptidase [PF18818.7]; N-terminal domain of anti-restriction factor ArdC [PF08401.16]					VOG58044	sp|P27189|TRAC4_ECOLX DNA primase TraC; XhXr	Xr;Xh	0	FALSE	VF
no033_0_WW85_156167_flag_1_multi_35_9358_len_12126||full_7	all_viruses_virsorter_vibrant_genomad_min10000_derepspecclust_noequals	no033_0_WW85_156167_flag_1_multi_35_9358_len_12126||full	7	9805	10293	1	E																								0	FALSE	F
no033_0_WW85_156167_flag_1_multi_35_9358_len_12126||full_8	all_viruses_virsorter_vibrant_genomad_min10000_derepspecclust_noequals	no033_0_WW85_156167_flag_1_multi_35_9358_len_12126||full	8	10290	10487	1	E																								0	FALSE	F
no033_0_WW85_156167_flag_1_multi_35_9358_len_12126||full_9	all_viruses_virsorter_vibrant_genomad_min10000_derepspecclust_noequals	no033_0_WW85_156167_flag_1_multi_35_9358_len_12126||full	9	10559	11203	1	E																								0	FALSE	F
no033_0_WW85_156167_flag_1_multi_35_9358_len_12126||full_10	all_viruses_virsorter_vibrant_genomad_min10000_derepspecclust_noequals	no033_0_WW85_156167_flag_1_multi_35_9358_len_12126||full	10	11208	11645	1	E																								0	FALSE	F
no033_0_WW85_156167_flag_1_multi_35_9358_len_12126||full_11	all_viruses_virsorter_vibrant_genomad_min10000_derepspecclust_noequals	no033_0_WW85_156167_flag_1_multi_35_9358_len_12126||full	11	11673	11963	1	E																								0	FALSE	F
no033_0_WW85_1568_length_11310_cov_75||full_1	all_viruses_virsorter_vibrant_genomad_min10000_derepspecclust_noequals	no033_0_WW85_1568_length_11310_cov_75||full	1	3	893	1	C	K03089	RNA polymerase sigma-32 factor	YP_009882647.1	YP_009882647.1 RNA polymerase sigma factor [Klebsiella phage ST13-OXA48phi12.1]	FALSE	0.258	89	4.115e-18								Sigma-70, region 4 [PF04545.22]; Sigma-70 factor, region 1.2 [PF00140.25]					VOG08722	sp|P26764|RPSF_BACLI RNA polymerase sigma-F factor; Xh	Xh	0	FALSE	F
no033_0_WW85_1568_length_11310_cov_75||full_2	all_viruses_virsorter_vibrant_genomad_min10000_derepspecclust_noequals	no033_0_WW85_1568_length_11310_cov_75||full	2	1000	2373	-1	E																								0	FALSE	F
no033_0_WW85_1568_length_11310_cov_75||full_3	all_viruses_virsorter_vibrant_genomad_min10000_derepspecclust_noequals	no033_0_WW85_1568_length_11310_cov_75||full	3	2655	3947	-1	C	K01939	adenylosuccinate synthase [EC:6.3.4.4]	YP_009481536.1	YP_009481536.1 2-aminooxy adenylosuccinate synthetase [Pandoravirus macleodensis]	FALSE	0.325	254	4.118e-72								Adenylosuccinate synthetase [PF00709.27]					VOG47296	sp|B6YWD6|PURA_THEON Adenylosuccinate synthetase; Xh	Xh	0	FALSE	MF
no033_0_WW85_1568_length_11310_cov_75||full_4	all_viruses_virsorter_vibrant_genomad_min10000_derepspecclust_noequals	no033_0_WW85_1568_length_11310_cov_75||full	4	4090	4422	-1	E																								0	FALSE	F
no033_0_WW85_1568_length_11310_cov_75||full_5	all_viruses_virsorter_vibrant_genomad_min10000_derepspecclust_noequals	no033_0_WW85_1568_length_11310_cov_75||full	5	4681	5538	-1	C	K00824	D-alanine transaminase [EC:2.6.1.21]														Amino-transferase class IV [PF01063.24]								0	FALSE	F
no033_0_WW85_1568_length_11310_cov_75||full_6	all_viruses_virsorter_vibrant_genomad_min10000_derepspecclust_noequals	no033_0_WW85_1568_length_11310_cov_75||full	6	5593	6900	-1	C	K01756	adenylosuccinate lyase [EC:4.3.2.2]	YP_009818511.1	YP_009818511.1 PurB-like adenylosuccinate lyase [Streptomyces phage Hiyaa]	FALSE	0.365	237	4.041e-66								Lyase [PF00206.25]; Adenylosuccinate lyase C-terminus [PF10397.14]					VOG23825	sp|A0A0H3AL67|PUR8_VIBC3 Adenylosuccinate lyase; Xh	Xh	0	FALSE	MKF
no033_0_WW85_1568_length_11310_cov_75||full_7	all_viruses_virsorter_vibrant_genomad_min10000_derepspecclust_noequals	no033_0_WW85_1568_length_11310_cov_75||full	7	7004	7750	-1	C	K21420	leucyl-tRNA---protein transferase [EC:2.3.2.29]														Arginine-tRNA-protein transferase, C terminus [PF04377.21]; Arginine-tRNA-protein transferase, N terminus [PF04376.19]								0	FALSE	F
no033_0_WW85_1568_length_11310_cov_75||full_8	all_viruses_virsorter_vibrant_genomad_min10000_derepspecclust_noequals	no033_0_WW85_1568_length_11310_cov_75||full	8	7875	8366	-1	D																RDD family [PF06271.18]								0	FALSE	F
no033_0_WW85_1568_length_11310_cov_75||full_9	all_viruses_virsorter_vibrant_genomad_min10000_derepspecclust_noequals	no033_0_WW85_1568_length_11310_cov_75||full	9	8463	8792	-1	E																								0	FALSE	F
no033_0_WW85_1568_length_11310_cov_75||full_10	all_viruses_virsorter_vibrant_genomad_min10000_derepspecclust_noequals	no033_0_WW85_1568_length_11310_cov_75||full	10	8828	9886	-1	C	K01698	porphobilinogen synthase [EC:4.2.1.24]														Delta-aminolevulinic acid dehydratase [PF00490.27]								0	FALSE	MKF
no033_0_WW85_1568_length_11310_cov_75||full_11	all_viruses_virsorter_vibrant_genomad_min10000_derepspecclust_noequals	no033_0_WW85_1568_length_11310_cov_75||full	11	10096	10554	1	D																Family of unknown function (DUF6163) [PF19660.4]								0	FALSE	F
no033_0_WW85_1568_length_11310_cov_75||full_12	all_viruses_virsorter_vibrant_genomad_min10000_derepspecclust_noequals	no033_0_WW85_1568_length_11310_cov_75||full	12	10716	11228	1	D																Winged helix DNA-binding domain [PF13463.12]; Transcriptional regulator SarA/Rot [PF22381.2]								0	FALSE	F
no033_0_WW85_1568_length_11310_cov_75||full_13	all_viruses_virsorter_vibrant_genomad_min10000_derepspecclust_noequals	no033_0_WW85_1568_length_11310_cov_75||full	13	11235	11309	-1	E																								0	FALSE	F
no033_0_WW85_1582_length_11190_cov_10||full_1	all_viruses_virsorter_vibrant_genomad_min10000_derepspecclust_noequals	no033_0_WW85_1582_length_11190_cov_10||full	1	2	136	-1	E																								0	FALSE	F
no033_0_WW85_1582_length_11190_cov_10||full_2	all_viruses_virsorter_vibrant_genomad_min10000_derepspecclust_noequals	no033_0_WW85_1582_length_11190_cov_10||full	2	136	603	-1	E																								0	FALSE	F
no033_0_WW85_1582_length_11190_cov_10||full_3	all_viruses_virsorter_vibrant_genomad_min10000_derepspecclust_noequals	no033_0_WW85_1582_length_11190_cov_10||full	3	645	3764	-1	E																					VOG62182	REFSEQ hypothetical protein; Xu	Xu	0	FALSE	F
no033_0_WW85_1582_length_11190_cov_10||full_4	all_viruses_virsorter_vibrant_genomad_min10000_derepspecclust_noequals	no033_0_WW85_1582_length_11190_cov_10||full	4	3775	4434	-1	E																								0	FALSE	F
no033_0_WW85_1582_length_11190_cov_10||full_5	all_viruses_virsorter_vibrant_genomad_min10000_derepspecclust_noequals	no033_0_WW85_1582_length_11190_cov_10||full	5	4445	4882	-1	E																								0	FALSE	F
no033_0_WW85_1582_length_11190_cov_10||full_6	all_viruses_virsorter_vibrant_genomad_min10000_derepspecclust_noequals	no033_0_WW85_1582_length_11190_cov_10||full	6	4891	6534	-1	E			YP_010668122.1	YP_010668122.1 tail fiber protein [Burkholderia phage Magia]	FALSE	0.349	63	4.839e-09																0	FALSE	F
no033_0_WW85_1582_length_11190_cov_10||full_7	all_viruses_virsorter_vibrant_genomad_min10000_derepspecclust_noequals	no033_0_WW85_1582_length_11190_cov_10||full	7	6567	7355	-1	D			YP_010668121.1	YP_010668121.1 structural protein [Burkholderia phage Magia]	FALSE	0.425	186	1.586e-51								Protein of unknown function (DUF2612) [PF11041.13]					VOG07753	REFSEQ structural protein; Xu	Xu	0	FALSE	F
no033_0_WW85_1582_length_11190_cov_10||full_8	all_viruses_virsorter_vibrant_genomad_min10000_derepspecclust_noequals	no033_0_WW85_1582_length_11190_cov_10||full	8	7355	8533	-1	D			YP_010668120.1	YP_010668120.1 baseplate wedge subunit [Burkholderia phage Magia]	FALSE	0.481	347	1.049e-104								Baseplate J-like protein [PF04865.19]					VOG31678	sp|P51767|BPJ_BPP2 Baseplate protein J; XhXs	Xs;Xh	0	FALSE	VF
no033_0_WW85_1582_length_11190_cov_10||full_9	all_viruses_virsorter_vibrant_genomad_min10000_derepspecclust_noequals	no033_0_WW85_1582_length_11190_cov_10||full	9	8535	8930	-1	E			YP_010668219.1	YP_010668219.1 baseplate wedge subunit [Burkholderia phage BgManors32]	FALSE	0.507	105	1.585e-25													VOG67523	REFSEQ baseplate wedge subunit; Xu	Xu	0	FALSE	F
no033_0_WW85_1582_length_11190_cov_10||full_10	all_viruses_virsorter_vibrant_genomad_min10000_derepspecclust_noequals	no033_0_WW85_1582_length_11190_cov_10||full	10	8930	9751	-1	D			YP_010668220.1	YP_010668220.1 baseplate spike [Burkholderia phage BgManors32]	FALSE	0.331	123	1.324e-29								Phage protein Gp138 N-terminal domain [PF18352.7]					VOG30526	sp|P31340|SPIKE_BPP2 Spike protein; XhXpXs	Xs;Xh;Xp	0	FALSE	VF
no033_0_WW85_1582_length_11190_cov_10||full_11	all_viruses_virsorter_vibrant_genomad_min10000_derepspecclust_noequals	no033_0_WW85_1582_length_11190_cov_10||full	11	9751	10701	-1	D			YP_010668222.1	YP_010668222.1 baseplate hub [Burkholderia phage BgManors32]	FALSE	0.413	216	5.58e-61								Baseplate hub gp41 [PF22759.1]					VOG33175	REFSEQ baseplate hub; Xu	Xu	0	FALSE	F
no033_0_WW85_1582_length_11190_cov_10||full_12	all_viruses_virsorter_vibrant_genomad_min10000_derepspecclust_noequals	no033_0_WW85_1582_length_11190_cov_10||full	12	10708	11019	-1	D			YP_010738141.1	YP_010738141.1 hypothetical protein P9A27_gp65 [Hafnia phage yong1]	FALSE	0.49	94	2.404e-22								Cyanophage baseplate Pam3 plug gp18 [PF22479.1]					VOG50110	REFSEQ virion structural protein; Xu	Xu	0	FALSE	F
no033_0_WW85_1582_length_11190_cov_10||full_13	all_viruses_virsorter_vibrant_genomad_min10000_derepspecclust_noequals	no033_0_WW85_1582_length_11190_cov_10||full	13	11019	11189	-1	E																								0	FALSE	F
no033_0_WW85_1585_length_11172_cov_157||full_1	all_viruses_virsorter_vibrant_genomad_min10000_derepspecclust_noequals	no033_0_WW85_1585_length_11172_cov_157||full	1	80	775	1	D			YP_003090205.1	YP_003090205.1 SOS response-associated peptidase family protein [Burkholderia phage KS9]	FALSE	0.528	212	8.929e-61								SOS response associated peptidase (SRAP) [PF02586.19]					VOG12133	sp|O31916|YOQW_BACSU Abasic site processing protein YoqW; Xh	Xh	0	FALSE	F
no033_0_WW85_1585_length_11172_cov_157||full_2	all_viruses_virsorter_vibrant_genomad_min10000_derepspecclust_noequals	no033_0_WW85_1585_length_11172_cov_157||full	2	787	1764	-1	D			YP_009352309.1	YP_009352309.1 putative 5'-3' exonuclease protein [Rhizobium phage RHEph10]	FALSE	0.348	165	2.758e-43								5'-3' exonuclease, N-terminal resolvase-like domain [PF02739.22]; 5'-3' exonuclease, C-terminal SAM fold [PF01367.25]					VOG46018	sp|P13319|RNH_BPT4 Ribonuclease H; Xr	Xr	0	FALSE	VF
no033_0_WW85_1585_length_11172_cov_157||full_3	all_viruses_virsorter_vibrant_genomad_min10000_derepspecclust_noequals	no033_0_WW85_1585_length_11172_cov_157||full	3	2035	2622	1	E																								0	FALSE	F
no033_0_WW85_1585_length_11172_cov_157||full_4	all_viruses_virsorter_vibrant_genomad_min10000_derepspecclust_noequals	no033_0_WW85_1585_length_11172_cov_157||full	4	2722	3132	1	E																								0	FALSE	F
no033_0_WW85_1585_length_11172_cov_157||full_5	all_viruses_virsorter_vibrant_genomad_min10000_derepspecclust_noequals	no033_0_WW85_1585_length_11172_cov_157||full	5	3226	3597	1	E																								0	FALSE	F
no033_0_WW85_1585_length_11172_cov_157||full_6	all_viruses_virsorter_vibrant_genomad_min10000_derepspecclust_noequals	no033_0_WW85_1585_length_11172_cov_157||full	6	3597	4196	1	E																								0	FALSE	F
no033_0_WW85_1585_length_11172_cov_157||full_7	all_viruses_virsorter_vibrant_genomad_min10000_derepspecclust_noequals	no033_0_WW85_1585_length_11172_cov_157||full	7	4397	6766	1	C	K02336	DNA polymerase II [EC:2.7.7.7]	YP_010358235.1	YP_010358235.1 DNA polymerase elongation subunit family B [Halorubrum tailed virus 27]	FALSE	0.246	169	4.173e-41								DNA polymerase family B [PF00136.26]; DNA polymerase family B, exonuclease domain [PF03104.25]; DNA polymerase II, insertion domain [PF22587.1]; DNA polymerase II, N-terminal [PF21474.3]					VOG42709	sp|Q38087|DPOL_BPR69 DNA-directed DNA polymerase; XhXr	Xr;Xh	0	FALSE	VF
no033_0_WW85_1585_length_11172_cov_157||full_8	all_viruses_virsorter_vibrant_genomad_min10000_derepspecclust_noequals	no033_0_WW85_1585_length_11172_cov_157||full	8	6941	8161	-1	D																Competence protein CoiA-like family [PF06054.17]								0	FALSE	F
no033_0_WW85_1585_length_11172_cov_157||full_9	all_viruses_virsorter_vibrant_genomad_min10000_derepspecclust_noequals	no033_0_WW85_1585_length_11172_cov_157||full	9	8212	8511	-1	E																								0	FALSE	F
no033_0_WW85_1585_length_11172_cov_157||full_10	all_viruses_virsorter_vibrant_genomad_min10000_derepspecclust_noequals	no033_0_WW85_1585_length_11172_cov_157||full	10	8661	9938	1	E																								0	FALSE	F
no033_0_WW85_1585_length_11172_cov_157||full_11	all_viruses_virsorter_vibrant_genomad_min10000_derepspecclust_noequals	no033_0_WW85_1585_length_11172_cov_157||full	11	10063	10737	1	E																								0	FALSE	F
no033_0_WW85_160881_flag_1_multi_73_8765_len_13142||full_1	all_viruses_virsorter_vibrant_genomad_min10000_derepspecclust_noequals	no033_0_WW85_160881_flag_1_multi_73_8765_len_13142||full	1	71	3574	1	C	K26273	protein strawberry notch	YP_009052151.1	YP_009052151.1 putative DEAD/DEAH box helicase [Aureococcus anophagefferens virus]	FALSE	0.214	159	1.454e-37								P-loop containing NTP hydrolase pore-1 [PF13872.12]; C-terminal domain on Strawberry notch homologue [PF13871.12]								0	FALSE	TF
no033_0_WW85_160881_flag_1_multi_73_8765_len_13142||full_2	all_viruses_virsorter_vibrant_genomad_min10000_derepspecclust_noequals	no033_0_WW85_160881_flag_1_multi_73_8765_len_13142||full	2	3698	4345	1	C	K03497	ParB family transcriptional regulator, chromosome partitioning protein														ParB/Sulfiredoxin domain [PF02195.24]					VOG54809	REFSEQ ParB-like partition protein; Xu	Xu	0	FALSE	TF
no033_0_WW85_160881_flag_1_multi_73_8765_len_13142||full_3	all_viruses_virsorter_vibrant_genomad_min10000_derepspecclust_noequals	no033_0_WW85_160881_flag_1_multi_73_8765_len_13142||full	3	4881	5498	1	C	K14060	putative DNA-invertase from lambdoid prophage Rac	YP_009949282.1	YP_009949282.1 DNA invertase [Escherichia phage 500465-2]	FALSE	0.526	179	4.816e-50								Resolvase, N terminal domain [PF00239.26]					VOG05944	sp|Q38199|GIN_BPD10 Serine recombinase gin; XhXr	Xr;Xh	0	FALSE	VTF
no033_0_WW85_160881_flag_1_multi_73_8765_len_13142||full_4	all_viruses_virsorter_vibrant_genomad_min10000_derepspecclust_noequals	no033_0_WW85_160881_flag_1_multi_73_8765_len_13142||full	4	5507	8512	1	D			YP_009914483.1	YP_009914483.1 transposase [Enterobacteria phage P7]	TRUE	0.484	881	2.798e-278								Tn3 transposase DDE domain [PF01526.23]; Domain of unknown function (DUF4158) [PF13700.11]					VOG00583	sp|P03008|TNP3_ECOLX Transposase for transposon Tn3; Xr	Xr	0	TRUE	VTF
no033_0_WW85_160881_flag_1_multi_73_8765_len_13142||full_5	all_viruses_virsorter_vibrant_genomad_min10000_derepspecclust_noequals	no033_0_WW85_160881_flag_1_multi_73_8765_len_13142||full	5	8505	10013	1	E																								0	FALSE	TF
no033_0_WW85_160881_flag_1_multi_73_8765_len_13142||full_6	all_viruses_virsorter_vibrant_genomad_min10000_derepspecclust_noequals	no033_0_WW85_160881_flag_1_multi_73_8765_len_13142||full	6	10149	11072	1	D			YP_006988089.1	YP_006988089.1 anti-restriction protein [Caulobacter phage phiCbK]	FALSE	0.446	248	7.349e-72								Zincin-like metallopeptidase [PF18818.7]; N-terminal domain of anti-restriction factor ArdC [PF08401.16]					VOG58044	sp|P27189|TRAC4_ECOLX DNA primase TraC; XhXr	Xr;Xh	0	FALSE	VTF
no033_0_WW85_160881_flag_1_multi_73_8765_len_13142||full_7	all_viruses_virsorter_vibrant_genomad_min10000_derepspecclust_noequals	no033_0_WW85_160881_flag_1_multi_73_8765_len_13142||full	7	11075	12037	1	D			YP_010754584.1	YP_010754584.1 PAPS reductase-like domain protein [Streptomyces phage Gilgamesh]	FALSE	0.232	91	2.576e-18								Phosphoadenosine phosphosulfate reductase family [PF01507.25]; PP-loop family [PF01171.26]; tRNA methyl transferase HUP domain [PF03054.22]					VOG01862	sp|P03766|Y290_LAMBD Uncharacterized nin region protein ORF290; Xu	Xu	0	FALSE	TF
no033_0_WW85_160881_flag_1_multi_73_8765_len_13142||full_8	all_viruses_virsorter_vibrant_genomad_min10000_derepspecclust_noequals	no033_0_WW85_160881_flag_1_multi_73_8765_len_13142||full	8	12115	12744	1	E																								0	FALSE	TF
no033_0_WW85_160881_flag_1_multi_73_8765_len_13142||full_9	all_viruses_virsorter_vibrant_genomad_min10000_derepspecclust_noequals	no033_0_WW85_160881_flag_1_multi_73_8765_len_13142||full	9	12769	13038	1	E																								0	FALSE	TF
no033_0_WW85_1609_length_11041_cov_8||full_1	all_viruses_virsorter_vibrant_genomad_min10000_derepspecclust_noequals	no033_0_WW85_1609_length_11041_cov_8||full	1	2	676	-1	D																Cyclomaltodextrinase, N-terminal [PF09087.17]; Alpha amylase, catalytic domain [PF00128.31]								0	FALSE	F
no033_0_WW85_1609_length_11041_cov_8||full_2	all_viruses_virsorter_vibrant_genomad_min10000_derepspecclust_noequals	no033_0_WW85_1609_length_11041_cov_8||full	2	910	2358	-1	E																								0	FALSE	F
no033_0_WW85_1609_length_11041_cov_8||full_3	all_viruses_virsorter_vibrant_genomad_min10000_derepspecclust_noequals	no033_0_WW85_1609_length_11041_cov_8||full	3	2765	4417	1	C	K00688	glycogen phosphorylase [EC:2.4.1.1]														Carbohydrate phosphorylase [PF00343.26]; Starch synthase catalytic domain [PF08323.17]	GT35	GT35 glycogen or starch phosphorylase (EC 2.4.1.1).	2.4.1.1	GT35.hmm				0	FALSE	MKF
no033_0_WW85_1609_length_11041_cov_8||full_4	all_viruses_virsorter_vibrant_genomad_min10000_derepspecclust_noequals	no033_0_WW85_1609_length_11041_cov_8||full	4	4726	6384	-1	C	K00384	thioredoxin reductase (NADPH) [EC:1.8.1.9]	YP_009015647.1	YP_009015647.1 ribonucleotide reductase large subunit [Bacillus phage G]	FALSE	0.293	143	5.135e-34								Pyridine nucleotide-disulphide oxidoreductase [PF07992.20]; Response regulator receiver domain [PF00072.30]; Pyridine nucleotide-disulphide oxidoreductase [PF13738.12]; HI0933-like protein Rossmann domain [PF03486.20]; FAD binding domain [PF00890.30]; Thi4 family [PF01946.23]; FAD dependent oxidoreductase [PF12831.13]; Lycopene cyclase protein [PF05834.18]; FAD dependent oxidoreductase [PF01266.30]					VOG14640	sp|P23160|R34K_CLOPA 34.2 kDa protein in rubredoxin operon; Xh	Xh	0	FALSE	F
no033_0_WW85_1609_length_11041_cov_8||full_5	all_viruses_virsorter_vibrant_genomad_min10000_derepspecclust_noequals	no033_0_WW85_1609_length_11041_cov_8||full	5	6586	8280	-1	D																Histidine kinase-, DNA gyrase B-, and HSP90-like ATPase [PF02518.31]; GHKL domain [PF14501.12]; Histidine kinase-, DNA gyrase B-, and HSP90-like ATPase [PF13589.12]								0	FALSE	F
no033_0_WW85_1609_length_11041_cov_8||full_6	all_viruses_virsorter_vibrant_genomad_min10000_derepspecclust_noequals	no033_0_WW85_1609_length_11041_cov_8||full	6	8632	10023	1	C	K04485	DNA repair protein RadA/Sms							MER1031683	S16	MER1031683 - family S16 non-peptidase homologues (Hymenobacter swuensis) [S16.UNW]#S16#{peptidase unit: 178-460}~source W8F2Y1~	TRUE	0.905	537	1.271e-168	KaiC [PF06745.19]; AAA domain [PF13481.12]; DnaB-like helicase C terminal domain [PF03796.21]; Subunit ChlI of Mg-chelatase [PF13541.12]; Rubredoxin metal binding domain [PF18073.7]; Rad51 [PF08423.17]; AAA domain [PF13401.12]					VOG25328	sp|P04530|HELIC_BPT4 DnaB-like replicative helicase; XhXr	Xr;Xh	0	FALSE	VPF
no033_0_WW85_1609_length_11041_cov_8||full_7	all_viruses_virsorter_vibrant_genomad_min10000_derepspecclust_noequals	no033_0_WW85_1609_length_11041_cov_8||full	7	10373	11041	1	E																								0	FALSE	F
no033_0_WW85_162225_flag_1_multi_12_0000_len_10976||full_1	all_viruses_virsorter_vibrant_genomad_min10000_derepspecclust_noequals	no033_0_WW85_162225_flag_1_multi_12_0000_len_10976||full	1	2	364	-1	E																								0	FALSE	F
no033_0_WW85_162225_flag_1_multi_12_0000_len_10976||full_2	all_viruses_virsorter_vibrant_genomad_min10000_derepspecclust_noequals	no033_0_WW85_162225_flag_1_multi_12_0000_len_10976||full	2	342	587	-1	E																								0	FALSE	F
no033_0_WW85_162225_flag_1_multi_12_0000_len_10976||full_3	all_viruses_virsorter_vibrant_genomad_min10000_derepspecclust_noequals	no033_0_WW85_162225_flag_1_multi_12_0000_len_10976||full	3	674	1030	-1	E																								0	FALSE	F
no033_0_WW85_162225_flag_1_multi_12_0000_len_10976||full_4	all_viruses_virsorter_vibrant_genomad_min10000_derepspecclust_noequals	no033_0_WW85_162225_flag_1_multi_12_0000_len_10976||full	4	1158	1256	1	E																								0	FALSE	F
no033_0_WW85_162225_flag_1_multi_12_0000_len_10976||full_5	all_viruses_virsorter_vibrant_genomad_min10000_derepspecclust_noequals	no033_0_WW85_162225_flag_1_multi_12_0000_len_10976||full	5	1361	2425	1	E																								0	FALSE	F
no033_0_WW85_162225_flag_1_multi_12_0000_len_10976||full_6	all_viruses_virsorter_vibrant_genomad_min10000_derepspecclust_noequals	no033_0_WW85_162225_flag_1_multi_12_0000_len_10976||full	6	2501	4669	-1	C	K06400	site-specific DNA recombinase	YP_008130182.1	YP_008130182.1 integrase [Rhizobium phage RR1-A]	FALSE	0.267	192	1.445e-48								Resolvase, N terminal domain [PF00239.26]; Recombinase [PF07508.19]; Putative transposase of IS4/5 family (DUF4096) [PF13340.11]					VOG19856	sp|O32006|YOKA_BACSU Resolvase homolog YokA; Xr	Xr	0	FALSE	VF
no033_0_WW85_162225_flag_1_multi_12_0000_len_10976||full_7	all_viruses_virsorter_vibrant_genomad_min10000_derepspecclust_noequals	no033_0_WW85_162225_flag_1_multi_12_0000_len_10976||full	7	4774	4980	-1	E																								0	FALSE	F
no033_0_WW85_162225_flag_1_multi_12_0000_len_10976||full_8	all_viruses_virsorter_vibrant_genomad_min10000_derepspecclust_noequals	no033_0_WW85_162225_flag_1_multi_12_0000_len_10976||full	8	4968	5099	-1	E																								0	FALSE	F
no033_0_WW85_162225_flag_1_multi_12_0000_len_10976||full_9	all_viruses_virsorter_vibrant_genomad_min10000_derepspecclust_noequals	no033_0_WW85_162225_flag_1_multi_12_0000_len_10976||full	9	5174	7294	-1	C	K06400	site-specific DNA recombinase	YP_009815395.1	YP_009815395.1 integrase [Arthrobacter phage DrManhattan]	FALSE	0.221	93	6.638e-18								Recombinase [PF07508.19]; Resolvase, N terminal domain [PF00239.26]					VOG19856	sp|O32006|YOKA_BACSU Resolvase homolog YokA; Xr	Xr	0	FALSE	VF
no033_0_WW85_162225_flag_1_multi_12_0000_len_10976||full_10	all_viruses_virsorter_vibrant_genomad_min10000_derepspecclust_noequals	no033_0_WW85_162225_flag_1_multi_12_0000_len_10976||full	10	7523	7792	-1	E																								0	FALSE	F
no033_0_WW85_162225_flag_1_multi_12_0000_len_10976||full_11	all_viruses_virsorter_vibrant_genomad_min10000_derepspecclust_noequals	no033_0_WW85_162225_flag_1_multi_12_0000_len_10976||full	11	8214	8558	-1	D																Family of unknown function (DUF6634) [PF20339.3]								0	FALSE	F
no033_0_WW85_162225_flag_1_multi_12_0000_len_10976||full_12	all_viruses_virsorter_vibrant_genomad_min10000_derepspecclust_noequals	no033_0_WW85_162225_flag_1_multi_12_0000_len_10976||full	12	8546	10696	-1	D			YP_004061896.1	YP_004061896.1 hypothetical protein MpV1_013c [Micromonas sp. RCC1109 virus MpV1]	FALSE	0.295	144	1.119e-33	MER0077921	M41	MER0077921 - family M41 unassigned peptidases (Methylorubrum populi) [M41.UPW]#M41#{peptidase unit: 467-662}~source ACB81967~	FALSE	0.614	237	4.721e-63	Peptidase family M41 [PF01434.24]; ATPase family associated with various cellular activities (AAA) [PF00004.35]; AAA domain (dynein-related subfamily) [PF07728.20]					VOG13448	sp|Q5Z974|FTSH1_ORYSJ ATP-dependent zinc metalloprotease FTSH 1, chloroplastic; Xh	Xh	0	FALSE	PF
no033_0_WW85_162225_flag_1_multi_12_0000_len_10976||full_13	all_viruses_virsorter_vibrant_genomad_min10000_derepspecclust_noequals	no033_0_WW85_162225_flag_1_multi_12_0000_len_10976||full	13	10693	10974	-1	E																								0	FALSE	F
no033_0_WW85_168967_flag_1_multi_83_0000_len_18201|provirus_2009_14619_1	all_viruses_virsorter_vibrant_genomad_min10000_derepspecclust_noequals	no033_0_WW85_168967_flag_1_multi_83_0000_len_18201|provirus_2009_14619	1	1	219	-1	E																								0	FALSE	F
no033_0_WW85_168967_flag_1_multi_83_0000_len_18201|provirus_2009_14619_2	all_viruses_virsorter_vibrant_genomad_min10000_derepspecclust_noequals	no033_0_WW85_168967_flag_1_multi_83_0000_len_18201|provirus_2009_14619	2	222	581	-1	E																								0	FALSE	F
no033_0_WW85_168967_flag_1_multi_83_0000_len_18201|provirus_2009_14619_3	all_viruses_virsorter_vibrant_genomad_min10000_derepspecclust_noequals	no033_0_WW85_168967_flag_1_multi_83_0000_len_18201|provirus_2009_14619	3	641	1171	-1	E																								0	FALSE	F
no033_0_WW85_168967_flag_1_multi_83_0000_len_18201|provirus_2009_14619_4	all_viruses_virsorter_vibrant_genomad_min10000_derepspecclust_noequals	no033_0_WW85_168967_flag_1_multi_83_0000_len_18201|provirus_2009_14619	4	1230	1739	-1	D			YP_009098974.1	YP_009098974.1 baseplate hub subunit and tail lysozyme [Caulobacter phage Cr30]	FALSE	0.326	74	2.013e-14								Phage tail lysozyme [PF18013.6]								0	FALSE	F
no033_0_WW85_168967_flag_1_multi_83_0000_len_18201|provirus_2009_14619_5	all_viruses_virsorter_vibrant_genomad_min10000_derepspecclust_noequals	no033_0_WW85_168967_flag_1_multi_83_0000_len_18201|provirus_2009_14619	5	2089	3561	-1	D			YP_009616309.1	YP_009616309.1 hypothetical protein FDI78_gp19 [Rhodobacter phage RcCronus]	FALSE	0.432	168	1.545e-42								Protein of unknown function (DUF2793) [PF10983.13]					VOG67873	REFSEQ hypothetical protein; Xu	Xu	0	FALSE	F
no033_0_WW85_168967_flag_1_multi_83_0000_len_18201|provirus_2009_14619_6	all_viruses_virsorter_vibrant_genomad_min10000_derepspecclust_noequals	no033_0_WW85_168967_flag_1_multi_83_0000_len_18201|provirus_2009_14619	6	3579	7481	-1	D			YP_009126442.1	YP_009126442.1 tail protein [Paracoccus phage vB_PmaS-R3]	FALSE	0.333	654	1.68e-196								GTA TIM-barrel-like domain [PF13547.12]; Host specificity protein-like, C-terminal [PF23666.1]; Putative phage tail protein [PF13550.12]; Glycoside Hydrolase Family 113 [PF22612.2]					VOG39238	REFSEQ tail protein; Xu	Xu	0	FALSE	F
no033_0_WW85_168967_flag_1_multi_83_0000_len_18201|provirus_2009_14619_7	all_viruses_virsorter_vibrant_genomad_min10000_derepspecclust_noequals	no033_0_WW85_168967_flag_1_multi_83_0000_len_18201|provirus_2009_14619	7	7658	8131	-1	D			YP_004421851.1	YP_004421851.1 minor tail protein [Roseobacter phage RDJL Phi 1]	FALSE	0.495	128	3.907e-33	MER0095307	C40	MER0095307 - family C40 unassigned peptidases (Methylobacterium radiotolerans) [C40.UPW]#C40#{peptidase unit: 17-154}~source ACB26937~	FALSE	0.876	254	1.845e-76	NlpC/P60 family [PF00877.25]					VOG22708	REFSEQ minor tail protein; Xu	Xu	0	FALSE	PF
no033_0_WW85_168967_flag_1_multi_83_0000_len_18201|provirus_2009_14619_8	all_viruses_virsorter_vibrant_genomad_min10000_derepspecclust_noequals	no033_0_WW85_168967_flag_1_multi_83_0000_len_18201|provirus_2009_14619	8	8128	9003	-1	D			YP_009126440.1	YP_009126440.1 tail assembly protein [Paracoccus phage vB_PmaS-R3]	FALSE	0.41	210	4.511e-59								Bacteriophage phiJL001, Gp84, N-terminal [PF09931.14]; Phage conserved hypothetical protein BR0599 [PF09356.15]					VOG13721	REFSEQ tail assembly protein; Xu	Xu	0	FALSE	F
no033_0_WW85_168967_flag_1_multi_83_0000_len_18201|provirus_2009_14619_9	all_viruses_virsorter_vibrant_genomad_min10000_derepspecclust_noequals	no033_0_WW85_168967_flag_1_multi_83_0000_len_18201|provirus_2009_14619	9	9013	9654	-1	D			YP_009126439.1	YP_009126439.1 glycoside hydrolase [Paracoccus phage vB_PmaS-R3]	FALSE	0.465	177	4.393e-49								Conserved hypothetical protein 2217 (DUF2460) [PF09343.15]					VOG10358	REFSEQ glycoside hydrolase; Xu	Xu	0	FALSE	F
no033_0_WW85_168967_flag_1_multi_83_0000_len_18201|provirus_2009_14619_10	all_viruses_virsorter_vibrant_genomad_min10000_derepspecclust_noequals	no033_0_WW85_168967_flag_1_multi_83_0000_len_18201|provirus_2009_14619	10	9694	10266	-1	E			YP_009598633.1	YP_009598633.1 tail length tape measure protein [Vibrio phage SSP002]	FALSE	0.383	77	4.309e-15																0	FALSE	F
no033_0_WW85_168967_flag_1_multi_83_0000_len_18201|provirus_2009_14619_11	all_viruses_virsorter_vibrant_genomad_min10000_derepspecclust_noequals	no033_0_WW85_168967_flag_1_multi_83_0000_len_18201|provirus_2009_14619	11	10502	10834	-1	D																Phage tail tube protein, GTA-gp10 [PF11836.14]								0	FALSE	F
no033_0_WW85_168967_flag_1_multi_83_0000_len_18201|provirus_2009_14619_12	all_viruses_virsorter_vibrant_genomad_min10000_derepspecclust_noequals	no033_0_WW85_168967_flag_1_multi_83_0000_len_18201|provirus_2009_14619	12	10839	11249	-1	D			YP_007518397.1	YP_007518397.1 major tail protein, TP901-1 family [Rhodobacter phage RcapNL]	FALSE	0.426	107	2.942e-26								Phage tail tube protein [PF06199.17]								0	FALSE	F
no033_0_WW85_168967_flag_1_multi_83_0000_len_18201|provirus_2009_14619_13	all_viruses_virsorter_vibrant_genomad_min10000_derepspecclust_noequals	no033_0_WW85_168967_flag_1_multi_83_0000_len_18201|provirus_2009_14619	13	11261	11677	-1	D																Tail completion protein gp17 [PF11367.14]								0	FALSE	F
no033_0_WW85_168967_flag_1_multi_83_0000_len_18201|provirus_2009_14619_14	all_viruses_virsorter_vibrant_genomad_min10000_derepspecclust_noequals	no033_0_WW85_168967_flag_1_multi_83_0000_len_18201|provirus_2009_14619	14	11674	12027	-1	D																Phage head-tail joining protein [PF05521.17]								0	FALSE	F
no033_0_WW85_168967_flag_1_multi_83_0000_len_18201|provirus_2009_14619_15	all_viruses_virsorter_vibrant_genomad_min10000_derepspecclust_noequals	no033_0_WW85_168967_flag_1_multi_83_0000_len_18201|provirus_2009_14619	15	12051	12611	-1	D																Phage gp6-like head-tail connector protein [PF05135.19]								0	FALSE	F
no033_0_WW85_168967_flag_1_multi_83_0000_len_18201||full_1	all_viruses_virsorter_vibrant_genomad_min10000_derepspecclust_noequals	no033_0_WW85_168967_flag_1_multi_83_0000_len_18201||full	1	3	464	-1	E																								0	FALSE	F
no033_0_WW85_168967_flag_1_multi_83_0000_len_18201||full_2	all_viruses_virsorter_vibrant_genomad_min10000_derepspecclust_noequals	no033_0_WW85_168967_flag_1_multi_83_0000_len_18201||full	2	461	730	-1	E																								0	FALSE	F
no033_0_WW85_168967_flag_1_multi_83_0000_len_18201||full_3	all_viruses_virsorter_vibrant_genomad_min10000_derepspecclust_noequals	no033_0_WW85_168967_flag_1_multi_83_0000_len_18201||full	3	736	1413	-1	C	K02483	two-component system, OmpR family, response regulator														Response regulator receiver domain [PF00072.30]; Transcriptional regulatory protein, C terminal [PF00486.34]								0	FALSE	F
no033_0_WW85_168967_flag_1_multi_83_0000_len_18201||full_4	all_viruses_virsorter_vibrant_genomad_min10000_derepspecclust_noequals	no033_0_WW85_168967_flag_1_multi_83_0000_len_18201||full	4	1449	1820	-1	E																								0	FALSE	F
no033_0_WW85_168967_flag_1_multi_83_0000_len_18201||full_5	all_viruses_virsorter_vibrant_genomad_min10000_derepspecclust_noequals	no033_0_WW85_168967_flag_1_multi_83_0000_len_18201||full	5	2009	2227	-1	E																								0	FALSE	F
no033_0_WW85_168967_flag_1_multi_83_0000_len_18201||full_6	all_viruses_virsorter_vibrant_genomad_min10000_derepspecclust_noequals	no033_0_WW85_168967_flag_1_multi_83_0000_len_18201||full	6	2230	2589	-1	E																								0	FALSE	F
no033_0_WW85_168967_flag_1_multi_83_0000_len_18201||full_7	all_viruses_virsorter_vibrant_genomad_min10000_derepspecclust_noequals	no033_0_WW85_168967_flag_1_multi_83_0000_len_18201||full	7	2649	3179	-1	E																								0	FALSE	F
no033_0_WW85_168967_flag_1_multi_83_0000_len_18201||full_8	all_viruses_virsorter_vibrant_genomad_min10000_derepspecclust_noequals	no033_0_WW85_168967_flag_1_multi_83_0000_len_18201||full	8	3238	3747	-1	D			YP_009098974.1	YP_009098974.1 baseplate hub subunit and tail lysozyme [Caulobacter phage Cr30]	FALSE	0.326	74	2.013e-14								Phage tail lysozyme [PF18013.6]								0	FALSE	F
no033_0_WW85_168967_flag_1_multi_83_0000_len_18201||full_9	all_viruses_virsorter_vibrant_genomad_min10000_derepspecclust_noequals	no033_0_WW85_168967_flag_1_multi_83_0000_len_18201||full	9	4097	5569	-1	D			YP_009616309.1	YP_009616309.1 hypothetical protein FDI78_gp19 [Rhodobacter phage RcCronus]	FALSE	0.432	168	1.545e-42								Protein of unknown function (DUF2793) [PF10983.13]					VOG67873	REFSEQ hypothetical protein; Xu	Xu	0	FALSE	F
no033_0_WW85_168967_flag_1_multi_83_0000_len_18201||full_10	all_viruses_virsorter_vibrant_genomad_min10000_derepspecclust_noequals	no033_0_WW85_168967_flag_1_multi_83_0000_len_18201||full	10	5587	9489	-1	D			YP_009126442.1	YP_009126442.1 tail protein [Paracoccus phage vB_PmaS-R3]	TRUE	0.333	654	1.68e-196								GTA TIM-barrel-like domain [PF13547.12]; Host specificity protein-like, C-terminal [PF23666.1]; Putative phage tail protein [PF13550.12]; Glycoside Hydrolase Family 113 [PF22612.2]					VOG39238	REFSEQ tail protein; Xu	Xu	0	FALSE
no033_0_WW85_168967_flag_1_multi_83_0000_len_18201||full_11	all_viruses_virsorter_vibrant_genomad_min10000_derepspecclust_noequals	no033_0_WW85_168967_flag_1_multi_83_0000_len_18201||full	11	9666	10139	-1	D			YP_004421851.1	YP_004421851.1 minor tail protein [Roseobacter phage RDJL Phi 1]	FALSE	0.495	128	3.907e-33	MER0095307	C40	MER0095307 - family C40 unassigned peptidases (Methylobacterium radiotolerans) [C40.UPW]#C40#{peptidase unit: 17-154}~source ACB26937~	FALSE	0.876	254	1.845e-76	NlpC/P60 family [PF00877.25]					VOG22708	REFSEQ minor tail protein; Xu	Xu	0	FALSE	P
no033_0_WW85_168967_flag_1_multi_83_0000_len_18201||full_12	all_viruses_virsorter_vibrant_genomad_min10000_derepspecclust_noequals	no033_0_WW85_168967_flag_1_multi_83_0000_len_18201||full	12	10136	11011	-1	D			YP_009126440.1	YP_009126440.1 tail assembly protein [Paracoccus phage vB_PmaS-R3]	FALSE	0.41	210	4.511e-59								Bacteriophage phiJL001, Gp84, N-terminal [PF09931.14]; Phage conserved hypothetical protein BR0599 [PF09356.15]					VOG13721	REFSEQ tail assembly protein; Xu	Xu	0	FALSE
no033_0_WW85_168967_flag_1_multi_83_0000_len_18201||full_13	all_viruses_virsorter_vibrant_genomad_min10000_derepspecclust_noequals	no033_0_WW85_168967_flag_1_multi_83_0000_len_18201||full	13	11021	11662	-1	D			YP_009126439.1	YP_009126439.1 glycoside hydrolase [Paracoccus phage vB_PmaS-R3]	FALSE	0.465	177	4.393e-49								Conserved hypothetical protein 2217 (DUF2460) [PF09343.15]					VOG10358	REFSEQ glycoside hydrolase; Xu	Xu	0	FALSE
no033_0_WW85_168967_flag_1_multi_83_0000_len_18201||full_14	all_viruses_virsorter_vibrant_genomad_min10000_derepspecclust_noequals	no033_0_WW85_168967_flag_1_multi_83_0000_len_18201||full	14	11702	12274	-1	E			YP_009598633.1	YP_009598633.1 tail length tape measure protein [Vibrio phage SSP002]	FALSE	0.383	77	4.309e-15																0	FALSE
no033_0_WW85_168967_flag_1_multi_83_0000_len_18201||full_15	all_viruses_virsorter_vibrant_genomad_min10000_derepspecclust_noequals	no033_0_WW85_168967_flag_1_multi_83_0000_len_18201||full	15	12510	12842	-1	D																Phage tail tube protein, GTA-gp10 [PF11836.14]								0	FALSE
no033_0_WW85_168967_flag_1_multi_83_0000_len_18201||full_16	all_viruses_virsorter_vibrant_genomad_min10000_derepspecclust_noequals	no033_0_WW85_168967_flag_1_multi_83_0000_len_18201||full	16	12847	13257	-1	D			YP_007518397.1	YP_007518397.1 major tail protein, TP901-1 family [Rhodobacter phage RcapNL]	FALSE	0.426	107	2.942e-26								Phage tail tube protein [PF06199.17]								0	FALSE	F
no033_0_WW85_168967_flag_1_multi_83_0000_len_18201||full_17	all_viruses_virsorter_vibrant_genomad_min10000_derepspecclust_noequals	no033_0_WW85_168967_flag_1_multi_83_0000_len_18201||full	17	13269	13685	-1	D																Tail completion protein gp17 [PF11367.14]								0	FALSE	F
no033_0_WW85_168967_flag_1_multi_83_0000_len_18201||full_18	all_viruses_virsorter_vibrant_genomad_min10000_derepspecclust_noequals	no033_0_WW85_168967_flag_1_multi_83_0000_len_18201||full	18	13682	14035	-1	D																Phage head-tail joining protein [PF05521.17]								0	FALSE	F
no033_0_WW85_168967_flag_1_multi_83_0000_len_18201||full_19	all_viruses_virsorter_vibrant_genomad_min10000_derepspecclust_noequals	no033_0_WW85_168967_flag_1_multi_83_0000_len_18201||full	19	14059	14619	-1	D																Phage gp6-like head-tail connector protein [PF05135.19]								0	FALSE	F
no033_0_WW85_168967_flag_1_multi_83_0000_len_18201||full_20	all_viruses_virsorter_vibrant_genomad_min10000_derepspecclust_noequals	no033_0_WW85_168967_flag_1_multi_83_0000_len_18201||full	20	14647	15399	1	D									MER0095308	S01A	MER0095308 - subfamily S1A unassigned peptidases (Methylobacterium radiotolerans) [S01.UPA]#S01A#{peptidase unit: 14-243}~source ACB26927~	FALSE	0.765	360	1.393e-111	Trypsin [PF00089.32]; Trypsin-like peptidase domain [PF13365.12]								0	FALSE	PF
no033_0_WW85_168967_flag_1_multi_83_0000_len_18201||full_21	all_viruses_virsorter_vibrant_genomad_min10000_derepspecclust_noequals	no033_0_WW85_168967_flag_1_multi_83_0000_len_18201||full	21	15766	16002	-1	E																								0	FALSE	F
no033_0_WW85_168967_flag_1_multi_83_0000_len_18201||full_22	all_viruses_virsorter_vibrant_genomad_min10000_derepspecclust_noequals	no033_0_WW85_168967_flag_1_multi_83_0000_len_18201||full	22	16453	17361	1	D									MER0095309	S01A	MER0095309 - subfamily S1A unassigned peptidases (Methylobacterium radiotolerans) [S01.UPA]#S01A#{peptidase unit: 25-271}~source ACB26926~	FALSE	0.874	443	2.712e-139	Trypsin [PF00089.32]; Trypsin-like peptidase domain [PF13365.12]					VOG11055	sp|Q07943|VDP_BOMMO Vitellin-degrading protease; Xh	Xh	0	FALSE	PF
no033_0_WW85_168967_flag_1_multi_83_0000_len_18201||full_23	all_viruses_virsorter_vibrant_genomad_min10000_derepspecclust_noequals	no033_0_WW85_168967_flag_1_multi_83_0000_len_18201||full	23	17567	18112	1	C	K04047	starvation-inducible DNA-binding protein	YP_009610575.1	YP_009610575.1 DNA binding protein [Streptomyces phage Mildred21]	FALSE	0.301	63	1.628e-10								Ferritin-like domain [PF00210.30]					VOG48948	sp|P83695|DPS_BREBE DNA protection during starvation protein; XhXr	Xr;Xh	0	FALSE	VF
no033_0_WW85_1689_length_10618_cov_10||full_1	all_viruses_virsorter_vibrant_genomad_min10000_derepspecclust_noequals	no033_0_WW85_1689_length_10618_cov_10||full	1	1	1416	-1	D			YP_010719530.1	YP_010719530.1 putative UvrD superfamily I DNA helicase [Pseudomonas phage JG054]	FALSE	0.338	244	3.448e-68								UvrD/REP helicase N-terminal domain [PF00580.27]; AAA domain [PF13245.12]; Viral (Superfamily 1) RNA helicase [PF01443.24]					VOG39922	sp|Q8K2I9|FBH1_MOUSE F-box DNA helicase 1; Xh	Xh	0	FALSE	F
no033_0_WW85_1689_length_10618_cov_10||full_2	all_viruses_virsorter_vibrant_genomad_min10000_derepspecclust_noequals	no033_0_WW85_1689_length_10618_cov_10||full	2	1589	1927	-1	E																								0	FALSE	F
no033_0_WW85_1689_length_10618_cov_10||full_3	all_viruses_virsorter_vibrant_genomad_min10000_derepspecclust_noequals	no033_0_WW85_1689_length_10618_cov_10||full	3	1976	5662	-1	C	K03497	ParB family transcriptional regulator, chromosome partitioning protein	YP_010766016.1	YP_010766016.1 structural protein [Pseudomonas phage Epa33]	FALSE	0.344	111	5.025e-23								N-6 DNA Methylase [PF02384.22]; Uncharacterised methyltransferase family (DUF6094) [PF19587.5]; ParB/Sulfiredoxin domain [PF02195.24]; Methyltransferase small domain [PF05175.20]; Methionine biosynthesis protein MetW [PF07021.18]					VOG54809	REFSEQ ParB-like partition protein; Xu	Xu	0	FALSE	F
no033_0_WW85_1689_length_10618_cov_10||full_4	all_viruses_virsorter_vibrant_genomad_min10000_derepspecclust_noequals	no033_0_WW85_1689_length_10618_cov_10||full	4	5659	5889	-1	E																								0	FALSE	F
no033_0_WW85_1689_length_10618_cov_10||full_5	all_viruses_virsorter_vibrant_genomad_min10000_derepspecclust_noequals	no033_0_WW85_1689_length_10618_cov_10||full	5	5886	6113	-1	E																								0	FALSE	F
no033_0_WW85_1689_length_10618_cov_10||full_6	all_viruses_virsorter_vibrant_genomad_min10000_derepspecclust_noequals	no033_0_WW85_1689_length_10618_cov_10||full	6	6110	6616	-1	E																								0	FALSE	F
no033_0_WW85_1689_length_10618_cov_10||full_7	all_viruses_virsorter_vibrant_genomad_min10000_derepspecclust_noequals	no033_0_WW85_1689_length_10618_cov_10||full	7	6613	7578	-1	E			YP_010082998.1	YP_010082998.1 replication initiation protein [Staphylococcus phage IME1348_01]	FALSE	0.522	81	2.368e-15																0	FALSE	F
no033_0_WW85_1689_length_10618_cov_10||full_8	all_viruses_virsorter_vibrant_genomad_min10000_derepspecclust_noequals	no033_0_WW85_1689_length_10618_cov_10||full	8	7575	8579	-1	E																								0	FALSE	F
no033_0_WW85_1689_length_10618_cov_10||full_9	all_viruses_virsorter_vibrant_genomad_min10000_derepspecclust_noequals	no033_0_WW85_1689_length_10618_cov_10||full	9	8566	9102	-1	E			YP_010078406.1	YP_010078406.1 hypothetical protein KMC47_gp11 [Ralstonia phage Gerry]	FALSE	0.383	98	2.766e-22																0	FALSE	F
no033_0_WW85_1689_length_10618_cov_10||full_10	all_viruses_virsorter_vibrant_genomad_min10000_derepspecclust_noequals	no033_0_WW85_1689_length_10618_cov_10||full	10	9102	9719	-1	D			NP_835605.1	NP_835605.1 Erf-like ssDNA annealing protein [Rhodothermus phage RM378]	FALSE	0.322	72	3.515e-13								Rad52/22 family double-strand break repair protein [PF04098.21]					VOG51276	REFSEQ Erf-like ssDNA annealing protein; Xu	Xu	0	FALSE	F
no033_0_WW85_1689_length_10618_cov_10||full_11	all_viruses_virsorter_vibrant_genomad_min10000_derepspecclust_noequals	no033_0_WW85_1689_length_10618_cov_10||full	11	9716	9931	-1	E																								0	FALSE	F
no033_0_WW85_1689_length_10618_cov_10||full_12	all_viruses_virsorter_vibrant_genomad_min10000_derepspecclust_noequals	no033_0_WW85_1689_length_10618_cov_10||full	12	9931	10227	-1	E																								0	FALSE	F
no033_0_WW85_1689_length_10618_cov_10||full_13	all_viruses_virsorter_vibrant_genomad_min10000_derepspecclust_noequals	no033_0_WW85_1689_length_10618_cov_10||full	13	10227	10616	-1	E																								0	FALSE	F
no033_0_WW85_1694_length_10591_cov_16||full_1	all_viruses_virsorter_vibrant_genomad_min10000_derepspecclust_noequals	no033_0_WW85_1694_length_10591_cov_16||full	1	38	499	1	E																								0	FALSE	F
no033_0_WW85_1694_length_10591_cov_16||full_2	all_viruses_virsorter_vibrant_genomad_min10000_derepspecclust_noequals	no033_0_WW85_1694_length_10591_cov_16||full	2	492	923	1	E																								0	FALSE	F
no033_0_WW85_1694_length_10591_cov_16||full_3	all_viruses_virsorter_vibrant_genomad_min10000_derepspecclust_noequals	no033_0_WW85_1694_length_10591_cov_16||full	3	916	1272	1	E																								0	FALSE	F
no033_0_WW85_1694_length_10591_cov_16||full_4	all_viruses_virsorter_vibrant_genomad_min10000_derepspecclust_noequals	no033_0_WW85_1694_length_10591_cov_16||full	4	1265	1522	1	E																								0	FALSE	F
no033_0_WW85_1694_length_10591_cov_16||full_5	all_viruses_virsorter_vibrant_genomad_min10000_derepspecclust_noequals	no033_0_WW85_1694_length_10591_cov_16||full	5	1519	2040	1	D			YP_009099621.1	YP_009099621.1 hypothetical protein PPF1_58 [Rhizobium phage vB_RleM_PPF1]	FALSE	0.544	169	3.302e-47								ASCH domain [PF04266.20]					VOG54636	REFSEQ hypothetical protein; Xu	Xu	0	FALSE	F
no033_0_WW85_1694_length_10591_cov_16||full_6	all_viruses_virsorter_vibrant_genomad_min10000_derepspecclust_noequals	no033_0_WW85_1694_length_10591_cov_16||full	6	2037	2297	1	E																								0	FALSE	F
no033_0_WW85_1694_length_10591_cov_16||full_7	all_viruses_virsorter_vibrant_genomad_min10000_derepspecclust_noequals	no033_0_WW85_1694_length_10591_cov_16||full	7	2297	2959	1	E			YP_009593507.1	YP_009593507.1 DNA methyltransferase [Paracoccus phage Shpa]	FALSE	0.528	215	4.57e-62																0	FALSE	F
no033_0_WW85_1694_length_10591_cov_16||full_8	all_viruses_virsorter_vibrant_genomad_min10000_derepspecclust_noequals	no033_0_WW85_1694_length_10591_cov_16||full	8	2956	3750	1	D			YP_009200261.1	YP_009200261.1 DNA methyltransferase [Pseudoalteromonas phage H103]	FALSE	0.338	116	2.63e-27								DNA methylase [PF01555.25]								0	FALSE	F
no033_0_WW85_1694_length_10591_cov_16||full_9	all_viruses_virsorter_vibrant_genomad_min10000_derepspecclust_noequals	no033_0_WW85_1694_length_10591_cov_16||full	9	3747	3932	1	C	K07733	prophage regulatory protein														Prophage CP4-57 regulatory protein (AlpA) [PF05930.18]								0	FALSE	F
no033_0_WW85_1694_length_10591_cov_16||full_10	all_viruses_virsorter_vibrant_genomad_min10000_derepspecclust_noequals	no033_0_WW85_1694_length_10591_cov_16||full	10	3936	5156	-1	D			YP_010671668.1	YP_010671668.1 integrase [Pseudomonas phage Itty13]	FALSE	0.446	310	1.076e-91								Phage integrase central domain [PF22022.2]; Phage integrase family [PF00589.27]					VOG57177	sp|P22877|INTR_SACER Integrase; XhXr	Xr;Xh	0	FALSE	VF
no033_0_WW85_1694_length_10591_cov_16||full_11	all_viruses_virsorter_vibrant_genomad_min10000_derepspecclust_noequals	no033_0_WW85_1694_length_10591_cov_16||full	11	5549	6613	-1	C	K06223	DNA adenine methylase [EC:2.1.1.72]	YP_010665113.1	YP_010665113.1 site-specific DNA methylase [Ochrobactrum phage POA1180]	FALSE	0.612	310	1.454e-92								D12 class N6 adenine-specific DNA methyltransferase [PF02086.21]					VOG55973	sp|P12427|DMA_BPT2 DNA adenine methylase; XhXpXr	Xr;Xh;Xp	0	FALSE	VF
no033_0_WW85_1694_length_10591_cov_16||full_12	all_viruses_virsorter_vibrant_genomad_min10000_derepspecclust_noequals	no033_0_WW85_1694_length_10591_cov_16||full	12	6684	7892	-1	D			YP_010665087.1	YP_010665087.1 head morphogenesis protein [Ochrobactrum phage POA1180]	FALSE	0.314	187	8.446e-50								Phage Mu protein F like protein [PF04233.19]					VOG19830	sp|P44226|VPF_HAEIN Mu-like prophage FluMu F protein; Xu	Xu	0	FALSE	F
no033_0_WW85_1694_length_10591_cov_16||full_13	all_viruses_virsorter_vibrant_genomad_min10000_derepspecclust_noequals	no033_0_WW85_1694_length_10591_cov_16||full	13	7885	8058	-1	E																								0	FALSE	F
no033_0_WW85_1694_length_10591_cov_16||full_14	all_viruses_virsorter_vibrant_genomad_min10000_derepspecclust_noequals	no033_0_WW85_1694_length_10591_cov_16||full	14	8051	8740	-1	D			YP_010299096.1	YP_010299096.1 hypothetical protein MPI96_gp17 [Pseudomonas phage Spike]	FALSE	0.309	103	2.522e-23								Protein of unknown function (DUF2786) [PF10979.13]					VOG35719	REFSEQ hypothetical protein; Xu	Xu	0	FALSE	F
no033_0_WW85_1694_length_10591_cov_16||full_15	all_viruses_virsorter_vibrant_genomad_min10000_derepspecclust_noequals	no033_0_WW85_1694_length_10591_cov_16||full	15	8737	8934	-1	E																								0	FALSE	F
no033_0_WW85_1694_length_10591_cov_16||full_16	all_viruses_virsorter_vibrant_genomad_min10000_derepspecclust_noequals	no033_0_WW85_1694_length_10591_cov_16||full	16	8931	9326	-1	E																								0	FALSE	F
no033_0_WW85_1694_length_10591_cov_16||full_17	all_viruses_virsorter_vibrant_genomad_min10000_derepspecclust_noequals	no033_0_WW85_1694_length_10591_cov_16||full	17	9323	9550	-1	E																								0	FALSE	F
no033_0_WW85_1694_length_10591_cov_16||full_18	all_viruses_virsorter_vibrant_genomad_min10000_derepspecclust_noequals	no033_0_WW85_1694_length_10591_cov_16||full	18	9732	9983	-1	E																								0	FALSE	F
no033_0_WW85_1694_length_10591_cov_16||full_19	all_viruses_virsorter_vibrant_genomad_min10000_derepspecclust_noequals	no033_0_WW85_1694_length_10591_cov_16||full	19	9980	10159	-1	E																								0	FALSE	F
no033_0_WW85_1694_length_10591_cov_16||full_20	all_viruses_virsorter_vibrant_genomad_min10000_derepspecclust_noequals	no033_0_WW85_1694_length_10591_cov_16||full	20	10156	10428	-1	E																								0	FALSE	F
no033_0_WW85_1694_length_10591_cov_16||full_21	all_viruses_virsorter_vibrant_genomad_min10000_derepspecclust_noequals	no033_0_WW85_1694_length_10591_cov_16||full	21	10428	10589	-1	D			YP_010115352.1	YP_010115352.1 DUF2312 domain-containing protein [Sinorhizobium phage PBC5]	FALSE	0.617	66	1.901e-13								GapR-like, DNA-binding domain [PF10073.14]					VOG13817	sp|B9JS29|Y3695_ALLAM UPF0335 protein Avi_3695; Xu	Xu	0	FALSE	F
no033_0_WW85_170629_flag_0_multi_11_9799_len_12177||full_1	all_viruses_virsorter_vibrant_genomad_min10000_derepspecclust_noequals	no033_0_WW85_170629_flag_0_multi_11_9799_len_12177||full	1	3	110	-1	E																								0	FALSE	F
no033_0_WW85_170629_flag_0_multi_11_9799_len_12177||full_2	all_viruses_virsorter_vibrant_genomad_min10000_derepspecclust_noequals	no033_0_WW85_170629_flag_0_multi_11_9799_len_12177||full	2	110	652	-1	E			YP_004957392.1	YP_004957392.1 Holliday junction resolvase [Planktothrix phage PaV-LD]	FALSE	0.373	94	6.741e-21													VOG52721	sp|Q8GWA2|MOC1_ARATH Holliday junction resolvase MOC1, chloroplastic; XhXr	Xr;Xh	0	FALSE	VF
no033_0_WW85_170629_flag_0_multi_11_9799_len_12177||full_3	all_viruses_virsorter_vibrant_genomad_min10000_derepspecclust_noequals	no033_0_WW85_170629_flag_0_multi_11_9799_len_12177||full	3	723	1040	-1	E																								0	FALSE	F
no033_0_WW85_170629_flag_0_multi_11_9799_len_12177||full_4	all_viruses_virsorter_vibrant_genomad_min10000_derepspecclust_noequals	no033_0_WW85_170629_flag_0_multi_11_9799_len_12177||full	4	1043	1339	-1	D			YP_004934687.1	YP_004934687.1 hypothetical protein RcapMu44 [Rhodobacter phage RcapMu]	FALSE	0.594	109	1.569e-27								Acb2/Tad1, hairpin domain [PF24729.2]								0	FALSE	F
no033_0_WW85_170629_flag_0_multi_11_9799_len_12177||full_5	all_viruses_virsorter_vibrant_genomad_min10000_derepspecclust_noequals	no033_0_WW85_170629_flag_0_multi_11_9799_len_12177||full	5	1393	1803	-1	E																								0	FALSE	F
no033_0_WW85_170629_flag_0_multi_11_9799_len_12177||full_6	all_viruses_virsorter_vibrant_genomad_min10000_derepspecclust_noequals	no033_0_WW85_170629_flag_0_multi_11_9799_len_12177||full	6	1827	2357	-1	E																								0	FALSE	F
no033_0_WW85_170629_flag_0_multi_11_9799_len_12177||full_7	all_viruses_virsorter_vibrant_genomad_min10000_derepspecclust_noequals	no033_0_WW85_170629_flag_0_multi_11_9799_len_12177||full	7	2737	2970	-1	E																								0	FALSE	F
no033_0_WW85_170629_flag_0_multi_11_9799_len_12177||full_8	all_viruses_virsorter_vibrant_genomad_min10000_derepspecclust_noequals	no033_0_WW85_170629_flag_0_multi_11_9799_len_12177||full	8	3000	3203	1	E																								0	FALSE	F
no033_0_WW85_170629_flag_0_multi_11_9799_len_12177||full_9	all_viruses_virsorter_vibrant_genomad_min10000_derepspecclust_noequals	no033_0_WW85_170629_flag_0_multi_11_9799_len_12177||full	9	3121	3378	-1	E																								0	FALSE	F
no033_0_WW85_170629_flag_0_multi_11_9799_len_12177||full_10	all_viruses_virsorter_vibrant_genomad_min10000_derepspecclust_noequals	no033_0_WW85_170629_flag_0_multi_11_9799_len_12177||full	10	3378	3626	-1	E																								0	FALSE	F
no033_0_WW85_170629_flag_0_multi_11_9799_len_12177||full_11	all_viruses_virsorter_vibrant_genomad_min10000_derepspecclust_noequals	no033_0_WW85_170629_flag_0_multi_11_9799_len_12177||full	11	3726	4298	1	D									MER0273776	S24	MER0273776 - family S24 unassigned peptidases (Oligotropha carboxidovorans) [S24.UPW]#S24#{peptidase unit: 112-226}~source YP_004633382~	FALSE	0.435	93	2.22e-20	Peptidase S24-like [PF00717.28]; Helix-turn-helix domain [PF12844.13]								0	FALSE	PF
no033_0_WW85_170629_flag_0_multi_11_9799_len_12177||full_12	all_viruses_virsorter_vibrant_genomad_min10000_derepspecclust_noequals	no033_0_WW85_170629_flag_0_multi_11_9799_len_12177||full	12	4295	4552	-1	E																								0	FALSE	F
no033_0_WW85_170629_flag_0_multi_11_9799_len_12177||full_13	all_viruses_virsorter_vibrant_genomad_min10000_derepspecclust_noequals	no033_0_WW85_170629_flag_0_multi_11_9799_len_12177||full	13	4736	4948	1	E																								0	FALSE	F
no033_0_WW85_170629_flag_0_multi_11_9799_len_12177||full_14	all_viruses_virsorter_vibrant_genomad_min10000_derepspecclust_noequals	no033_0_WW85_170629_flag_0_multi_11_9799_len_12177||full	14	4951	5046	1	E																								0	FALSE	F
no033_0_WW85_170629_flag_0_multi_11_9799_len_12177||full_15	all_viruses_virsorter_vibrant_genomad_min10000_derepspecclust_noequals	no033_0_WW85_170629_flag_0_multi_11_9799_len_12177||full	15	5043	5420	1	E																								0	FALSE
no033_0_WW85_170629_flag_0_multi_11_9799_len_12177||full_16	all_viruses_virsorter_vibrant_genomad_min10000_derepspecclust_noequals	no033_0_WW85_170629_flag_0_multi_11_9799_len_12177||full	16	5417	5728	1	E																								0	FALSE
no033_0_WW85_170629_flag_0_multi_11_9799_len_12177||full_17	all_viruses_virsorter_vibrant_genomad_min10000_derepspecclust_noequals	no033_0_WW85_170629_flag_0_multi_11_9799_len_12177||full	17	5718	6173	1	E																								0	FALSE
no033_0_WW85_170629_flag_0_multi_11_9799_len_12177||full_18	all_viruses_virsorter_vibrant_genomad_min10000_derepspecclust_noequals	no033_0_WW85_170629_flag_0_multi_11_9799_len_12177||full	18	6231	6365	1	E																								0	FALSE
no033_0_WW85_170629_flag_0_multi_11_9799_len_12177||full_19	all_viruses_virsorter_vibrant_genomad_min10000_derepspecclust_noequals	no033_0_WW85_170629_flag_0_multi_11_9799_len_12177||full	19	6358	6612	1	E																								0	FALSE
no033_0_WW85_170629_flag_0_multi_11_9799_len_12177||full_20	all_viruses_virsorter_vibrant_genomad_min10000_derepspecclust_noequals	no033_0_WW85_170629_flag_0_multi_11_9799_len_12177||full	20	6605	6952	1	E																								0	FALSE
no033_0_WW85_170629_flag_0_multi_11_9799_len_12177||full_21	all_viruses_virsorter_vibrant_genomad_min10000_derepspecclust_noequals	no033_0_WW85_170629_flag_0_multi_11_9799_len_12177||full	21	6959	8272	1	D			YP_009785456.1	YP_009785456.1 nucleoside triphosphate hydrolase [Caulobacter phage Sansa]	FALSE	0.421	320	1.008e-94								AAA domain [PF13476.12]					VOG28498	REFSEQ hypothetical protein; Xu	Xu	0	FALSE	F
no033_0_WW85_170629_flag_0_multi_11_9799_len_12177||full_22	all_viruses_virsorter_vibrant_genomad_min10000_derepspecclust_noequals	no033_0_WW85_170629_flag_0_multi_11_9799_len_12177||full	22	8278	9249	1	D			YP_009597080.1	YP_009597080.1 RecE [Propionibacterium phage G4]	FALSE	0.258	96	3.095e-20								PDDEXK-like domain of unknown function (DUF3799) [PF12684.13]					VOG03896	sp|P15032|RECE_ECOLI Exodeoxyribonuclease 8; Xu	Xu	0	FALSE	F
no033_0_WW85_170629_flag_0_multi_11_9799_len_12177||full_23	all_viruses_virsorter_vibrant_genomad_min10000_derepspecclust_noequals	no033_0_WW85_170629_flag_0_multi_11_9799_len_12177||full	23	9246	10229	1	D			YP_009304080.1	YP_009304080.1 AAA family ATPase [Brucella phage BiPBO1]	FALSE	0.283	124	1.634e-29								AAA domain [PF13479.12]					VOG51389	REFSEQ AAA family ATPase; Xu	Xu	0	FALSE	F
no033_0_WW85_170629_flag_0_multi_11_9799_len_12177||full_24	all_viruses_virsorter_vibrant_genomad_min10000_derepspecclust_noequals	no033_0_WW85_170629_flag_0_multi_11_9799_len_12177||full	24	10231	10617	1	E																								0	FALSE	F
no033_0_WW85_170629_flag_0_multi_11_9799_len_12177||full_25	all_viruses_virsorter_vibrant_genomad_min10000_derepspecclust_noequals	no033_0_WW85_170629_flag_0_multi_11_9799_len_12177||full	25	10614	11066	1	E																								0	FALSE	F
no033_0_WW85_170629_flag_0_multi_11_9799_len_12177||full_26	all_viruses_virsorter_vibrant_genomad_min10000_derepspecclust_noequals	no033_0_WW85_170629_flag_0_multi_11_9799_len_12177||full	26	11066	11806	1	E																								0	FALSE	F
no033_0_WW85_170629_flag_0_multi_11_9799_len_12177||full_27	all_viruses_virsorter_vibrant_genomad_min10000_derepspecclust_noequals	no033_0_WW85_170629_flag_0_multi_11_9799_len_12177||full	27	11820	11966	1	E																								0	FALSE	F
no033_0_WW85_170629_flag_0_multi_11_9799_len_12177||full_28	all_viruses_virsorter_vibrant_genomad_min10000_derepspecclust_noequals	no033_0_WW85_170629_flag_0_multi_11_9799_len_12177||full	28	11963	12175	1	E																								0	FALSE	F
no033_0_WW85_1706_length_10512_cov_11||full_1	all_viruses_virsorter_vibrant_genomad_min10000_derepspecclust_noequals	no033_0_WW85_1706_length_10512_cov_11||full	1	3	2369	-1	C	K02337	DNA polymerase III subunit alpha [EC:2.7.7.7]	YP_009287840.1	YP_009287840.1 DNA polymerase [Streptomyces phage Nanodon]	TRUE	0.382	507	3.472e-153								Bacterial DNA polymerase III alpha NTPase domain [PF07733.18]; Bacterial DNA polymerase III alpha subunit finger domain [PF17657.6]; PHP domain [PF02811.25]					VOG01469	sp|Q9XDH5|DPO3A_THEAQ DNA polymerase III subunit alpha; XhXr	Xr;Xh	0	FALSE	VF
no033_0_WW85_1706_length_10512_cov_11||full_2	all_viruses_virsorter_vibrant_genomad_min10000_derepspecclust_noequals	no033_0_WW85_1706_length_10512_cov_11||full	2	2471	2953	-1	C	K00432	glutathione peroxidase [EC:1.11.1.9]	NP_039027.1	NP_039027.1 Glutathione peroxidase [Fowlpox virus]	FALSE	0.398	110	6.224e-27								Glutathione peroxidase [PF00255.25]					VOG36587	sp|O70325|GPX4_MOUSE Phospholipid hydroperoxide glutathione peroxidase GPX4; Xh	Xh	0	FALSE	MKF
no033_0_WW85_1706_length_10512_cov_11||full_3	all_viruses_virsorter_vibrant_genomad_min10000_derepspecclust_noequals	no033_0_WW85_1706_length_10512_cov_11||full	3	2962	3558	-1	C	K22479	N-acetyltransferase														Acetyltransferase (GNAT) domain [PF13302.13]								0	FALSE	F
no033_0_WW85_1706_length_10512_cov_11||full_4	all_viruses_virsorter_vibrant_genomad_min10000_derepspecclust_noequals	no033_0_WW85_1706_length_10512_cov_11||full	4	3562	4221	-1	C	K22479	N-acetyltransferase														Acetyltransferase (GNAT) domain [PF13302.13]								0	FALSE	F
no033_0_WW85_1706_length_10512_cov_11||full_5	all_viruses_virsorter_vibrant_genomad_min10000_derepspecclust_noequals	no033_0_WW85_1706_length_10512_cov_11||full	5	4225	4467	-1	E																								0	FALSE	F
no033_0_WW85_1706_length_10512_cov_11||full_6	all_viruses_virsorter_vibrant_genomad_min10000_derepspecclust_noequals	no033_0_WW85_1706_length_10512_cov_11||full	6	4526	5215	-1	C	K09810	lipoprotein-releasing system ATP-binding protein [EC:7.6.2.-]	YP_004957306.1	YP_004957306.1 ABC transporter [Planktothrix phage PaV-LD]	FALSE	0.375	139	6.879e-36								ABC transporter [PF00005.33]; SbcC/RAD50-like, Walker B motif [PF13558.12]					VOG38029	sp|P44662|Y361_HAEIN Probable iron transport system ATP-binding protein HI_0361; Xh	Xh	0	FALSE	MF
no033_0_WW85_1706_length_10512_cov_11||full_7	all_viruses_virsorter_vibrant_genomad_min10000_derepspecclust_noequals	no033_0_WW85_1706_length_10512_cov_11||full	7	5208	6449	-1	C	K09808	lipoprotein-releasing system permease protein																						0	FALSE	MF
no033_0_WW85_1706_length_10512_cov_11||full_8	all_viruses_virsorter_vibrant_genomad_min10000_derepspecclust_noequals	no033_0_WW85_1706_length_10512_cov_11||full	8	6637	8406	1	D			YP_009302537.1	YP_009302537.1 diguanylate cyclase [Bacillus phage SP-15]	FALSE	0.381	100	2.924e-20								Diguanylate cyclase, GGDEF domain [PF00990.26]; MASE1 [PF05231.19]; PAS fold [PF08448.16]					VOG17597	sp|Q32HJ0|DGCQ_SHIDS Probable diguanylate cyclase DgcQ; Xh	Xh	0	FALSE	F
no033_0_WW85_1706_length_10512_cov_11||full_9	all_viruses_virsorter_vibrant_genomad_min10000_derepspecclust_noequals	no033_0_WW85_1706_length_10512_cov_11||full	9	8526	10019	1	C	K00764	amidophosphoribosyltransferase [EC:2.4.2.14]	YP_009165054.1	YP_009165054.1 Amidophosphoribosyltransferase [Mollivirus sibericum]	FALSE	0.274	192	1.818e-50	MER0249771	C44	MER0249771 - amidophosphoribosyltransferase precursor (Novosphingobium sp. PP1Y) [C44.001]#C44#{peptidase unit: 19-254}~source YP_004535625~	TRUE	0.808	395	3.726e-119	Glutamine amidotransferase domain [PF13522.11]; Glutamine amidotransferase domain [PF13537.11]; Phosphoribosyl transferase domain [PF00156.33]								0	FALSE	MPF
no033_0_WW85_1706_length_10512_cov_11||full_10	all_viruses_virsorter_vibrant_genomad_min10000_derepspecclust_noequals	no033_0_WW85_1706_length_10512_cov_11||full	10	10024	10512	1	D																short chain dehydrogenase [PF00106.31]; Enoyl-(Acyl carrier protein) reductase [PF13561.12]; KR domain [PF08659.16]; SDR-like rossmann domain [PF23441.1]					VOG47288	sp|P37079|SORD_KLEPN Sorbitol-6-phosphate 2-dehydrogenase; Xh	Xh	0	FALSE	MKF
no033_0_WW85_170_length_51730_cov_73||full_1	all_viruses_virsorter_vibrant_genomad_min10000_derepspecclust_noequals	no033_0_WW85_170_length_51730_cov_73||full	1	194	820	-1	C	K00876	uridine kinase [EC:2.7.1.48]	YP_010841679.1	YP_010841679.1 uridine kinase [Cotonvirus japonicus]	FALSE	0.426	138	1.119e-35								Phosphoribulokinase / Uridine kinase family [PF00485.24]					VOG35068	sp|Q9BZX2|UCK2_HUMAN Uridine-cytidine kinase 2; Xh	Xh	0	FALSE	MKF
no033_0_WW85_170_length_51730_cov_73||full_2	all_viruses_virsorter_vibrant_genomad_min10000_derepspecclust_noequals	no033_0_WW85_170_length_51730_cov_73||full	2	817	1848	-1	D																Glutamate/Leucine/Phenylalanine/Valine dehydrogenase [PF00208.27]; Glu/Leu/Phe/Val dehydrogenase, dimerisation domain [PF02812.23]								0	FALSE	MKF
no033_0_WW85_170_length_51730_cov_73||full_3	all_viruses_virsorter_vibrant_genomad_min10000_derepspecclust_noequals	no033_0_WW85_170_length_51730_cov_73||full	3	2124	3845	1	E																								0	FALSE	F
no033_0_WW85_170_length_51730_cov_73||full_4	all_viruses_virsorter_vibrant_genomad_min10000_derepspecclust_noequals	no033_0_WW85_170_length_51730_cov_73||full	4	3908	4999	-1	C	K22225	siroheme decarboxylase [EC:4.1.1.111]														AsnC-like ligand binding domain [PF17805.7]; Siroheme decarboxylase NirDL-like HTH domain [PF22451.2]								0	FALSE	MF
no033_0_WW85_170_length_51730_cov_73||full_5	all_viruses_virsorter_vibrant_genomad_min10000_derepspecclust_noequals	no033_0_WW85_170_length_51730_cov_73||full	5	5089	5382	1	D																Lrp/AsnC ligand binding domain [PF01037.27]								0	FALSE
no033_0_WW85_170_length_51730_cov_73||full_6	all_viruses_virsorter_vibrant_genomad_min10000_derepspecclust_noequals	no033_0_WW85_170_length_51730_cov_73||full	6	6236	6670	1	E																								0	FALSE
no033_0_WW85_170_length_51730_cov_73||full_7	all_viruses_virsorter_vibrant_genomad_min10000_derepspecclust_noequals	no033_0_WW85_170_length_51730_cov_73||full	7	6819	7469	1	C	K00942	guanylate kinase [EC:2.7.4.8]	YP_010085847.1	YP_010085847.1 guanylate kinase [Orthopoxvirus Abatino]	FALSE	0.304	83	1.182e-16								Guanylate kinase [PF00625.27]					VOG00260	sp|Q16774|KGUA_HUMAN Guanylate kinase; Xh	Xh	0	FALSE	MK
no033_0_WW85_170_length_51730_cov_73||full_8	all_viruses_virsorter_vibrant_genomad_min10000_derepspecclust_noequals	no033_0_WW85_170_length_51730_cov_73||full	8	7472	8002	1	C	K23518	O-acetyl-ADP-ribose deacetylase [EC:3.1.1.106]	YP_009163828.1	YP_009163828.1 ORF_067R [Scale drop disease virus]	FALSE	0.379	112	3.266e-27								Macro domain [PF01661.27]					VOG11302	REFSEQ hypothetical protein; Xu	Xu	0	FALSE
no033_0_WW85_170_length_51730_cov_73||full_9	all_viruses_virsorter_vibrant_genomad_min10000_derepspecclust_noequals	no033_0_WW85_170_length_51730_cov_73||full	9	8303	8479	1	E																								0	FALSE
no033_0_WW85_170_length_51730_cov_73||full_10	all_viruses_virsorter_vibrant_genomad_min10000_derepspecclust_noequals	no033_0_WW85_170_length_51730_cov_73||full	10	8483	9208	1	C	K10773	endonuclease III [EC:3.2.2.- 4.2.99.18]														HhH-GPD superfamily base excision DNA repair protein [PF00730.31]								0	FALSE
no033_0_WW85_170_length_51730_cov_73||full_11	all_viruses_virsorter_vibrant_genomad_min10000_derepspecclust_noequals	no033_0_WW85_170_length_51730_cov_73||full	11	9353	10015	1	D																SMI1 / KNR4 family (SUKH-1) [PF09346.15]								0	FALSE
no033_0_WW85_170_length_51730_cov_73||full_12	all_viruses_virsorter_vibrant_genomad_min10000_derepspecclust_noequals	no033_0_WW85_170_length_51730_cov_73||full	12	10020	10634	-1	E																								0	FALSE
no033_0_WW85_170_length_51730_cov_73||full_13	all_viruses_virsorter_vibrant_genomad_min10000_derepspecclust_noequals	no033_0_WW85_170_length_51730_cov_73||full	13	10651	11601	-1	C	K00604	methionyl-tRNA formyltransferase [EC:2.1.2.9]														Formyl transferase [PF00551.24]; Formyl transferase, C-terminal domain [PF02911.23]								0	FALSE	MK
no033_0_WW85_170_length_51730_cov_73||full_14	all_viruses_virsorter_vibrant_genomad_min10000_derepspecclust_noequals	no033_0_WW85_170_length_51730_cov_73||full	14	11598	12257	-1	C	K01462	peptide deformylase [EC:3.5.1.88]	YP_006988338.1	YP_006988338.1 peptide deformylase [Caulobacter phage CcrColossus]	FALSE	0.325	87	5.919e-18								Polypeptide deformylase [PF01327.26]					VOG45692	sp|P73441|DEF_SYNY3 Peptide deformylase; Xh	Xh	0	FALSE
no033_0_WW85_170_length_51730_cov_73||full_15	all_viruses_virsorter_vibrant_genomad_min10000_derepspecclust_noequals	no033_0_WW85_170_length_51730_cov_73||full	15	12370	13551	1	D																Cytochrome c-type biogenesis protein H TPR domain [PF23914.1]; Tetratricopeptide repeat [PF13432.12]								0	FALSE
no033_0_WW85_170_length_51730_cov_73||full_16	all_viruses_virsorter_vibrant_genomad_min10000_derepspecclust_noequals	no033_0_WW85_170_length_51730_cov_73||full	16	13969	15375	-1	C	K06400	site-specific DNA recombinase	YP_009167795.1	YP_009167795.1 integrase [Lactobacillus phage phiPYB5]	FALSE	0.23	111	5.876e-24								Resolvase, N terminal domain [PF00239.26]; Recombinase [PF07508.19]					VOG19856	sp|O32006|YOKA_BACSU Resolvase homolog YokA; Xr	Xr	0	FALSE	V
no033_0_WW85_170_length_51730_cov_73||full_17	all_viruses_virsorter_vibrant_genomad_min10000_derepspecclust_noequals	no033_0_WW85_170_length_51730_cov_73||full	17	15547	15810	-1	E																								0	FALSE
no033_0_WW85_170_length_51730_cov_73||full_18	all_viruses_virsorter_vibrant_genomad_min10000_derepspecclust_noequals	no033_0_WW85_170_length_51730_cov_73||full	18	15839	16144	-1	E																								0	FALSE
no033_0_WW85_170_length_51730_cov_73||full_19	all_viruses_virsorter_vibrant_genomad_min10000_derepspecclust_noequals	no033_0_WW85_170_length_51730_cov_73||full	19	16149	16784	-1	D																IrrE N-terminal-like domain [PF06114.19]								0	FALSE
no033_0_WW85_170_length_51730_cov_73||full_20	all_viruses_virsorter_vibrant_genomad_min10000_derepspecclust_noequals	no033_0_WW85_170_length_51730_cov_73||full	20	16784	17275	-1	E																								0	FALSE
no033_0_WW85_170_length_51730_cov_73||full_21	all_viruses_virsorter_vibrant_genomad_min10000_derepspecclust_noequals	no033_0_WW85_170_length_51730_cov_73||full	21	17422	17682	1	E																								0	FALSE
no033_0_WW85_170_length_51730_cov_73||full_22	all_viruses_virsorter_vibrant_genomad_min10000_derepspecclust_noequals	no033_0_WW85_170_length_51730_cov_73||full	22	17679	17834	1	E																								0	FALSE
no033_0_WW85_170_length_51730_cov_73||full_23	all_viruses_virsorter_vibrant_genomad_min10000_derepspecclust_noequals	no033_0_WW85_170_length_51730_cov_73||full	23	17899	18378	1	E																								0	FALSE
no033_0_WW85_170_length_51730_cov_73||full_24	all_viruses_virsorter_vibrant_genomad_min10000_derepspecclust_noequals	no033_0_WW85_170_length_51730_cov_73||full	24	18338	18592	1	E																								0	FALSE
no033_0_WW85_170_length_51730_cov_73||full_25	all_viruses_virsorter_vibrant_genomad_min10000_derepspecclust_noequals	no033_0_WW85_170_length_51730_cov_73||full	25	18589	18984	1	E																								0	FALSE
no033_0_WW85_170_length_51730_cov_73||full_26	all_viruses_virsorter_vibrant_genomad_min10000_derepspecclust_noequals	no033_0_WW85_170_length_51730_cov_73||full	26	18981	19211	1	E																								0	FALSE
no033_0_WW85_170_length_51730_cov_73||full_27	all_viruses_virsorter_vibrant_genomad_min10000_derepspecclust_noequals	no033_0_WW85_170_length_51730_cov_73||full	27	19212	19400	1	E																								0	FALSE
no033_0_WW85_170_length_51730_cov_73||full_28	all_viruses_virsorter_vibrant_genomad_min10000_derepspecclust_noequals	no033_0_WW85_170_length_51730_cov_73||full	28	19397	20737	1	D																Recombination directionality factor-like [PF18897.5]								0	FALSE
no033_0_WW85_170_length_51730_cov_73||full_29	all_viruses_virsorter_vibrant_genomad_min10000_derepspecclust_noequals	no033_0_WW85_170_length_51730_cov_73||full	29	20830	21945	1	E																								0	FALSE
no033_0_WW85_170_length_51730_cov_73||full_30	all_viruses_virsorter_vibrant_genomad_min10000_derepspecclust_noequals	no033_0_WW85_170_length_51730_cov_73||full	30	21932	22414	1	E																								0	FALSE
no033_0_WW85_170_length_51730_cov_73||full_31	all_viruses_virsorter_vibrant_genomad_min10000_derepspecclust_noequals	no033_0_WW85_170_length_51730_cov_73||full	31	22404	22616	1	E																								0	FALSE
no033_0_WW85_170_length_51730_cov_73||full_32	all_viruses_virsorter_vibrant_genomad_min10000_derepspecclust_noequals	no033_0_WW85_170_length_51730_cov_73||full	32	22656	23345	1	E																								0	FALSE
no033_0_WW85_170_length_51730_cov_73||full_33	all_viruses_virsorter_vibrant_genomad_min10000_derepspecclust_noequals	no033_0_WW85_170_length_51730_cov_73||full	33	23582	24337	1	E																								0	FALSE
no033_0_WW85_170_length_51730_cov_73||full_34	all_viruses_virsorter_vibrant_genomad_min10000_derepspecclust_noequals	no033_0_WW85_170_length_51730_cov_73||full	34	24338	25492	1	D			YP_002290948.1	YP_002290948.1 transcriptional regulator [Clostridioides phage phiCD27]	FALSE	0.301	166	5.984e-43	MER0909017	M78	MER0909017 - family M78 unassigned peptidases (Photobacterium profundum) [M78.UPW]#M78#{peptidase unit: 178-285}~source Q6LSJ2~	FALSE	0.502	104	3.827e-22	IrrE N-terminal-like domain [PF06114.19]; Helix-turn-helix domain [PF12844.13]; Helix-turn-helix [PF01381.28]					VOG53755	REFSEQ transcriptional regulator; Xu	Xu	0	FALSE	P
no033_0_WW85_170_length_51730_cov_73||full_35	all_viruses_virsorter_vibrant_genomad_min10000_derepspecclust_noequals	no033_0_WW85_170_length_51730_cov_73||full	35	25673	26494	1	E																								0	FALSE
no033_0_WW85_170_length_51730_cov_73||full_36	all_viruses_virsorter_vibrant_genomad_min10000_derepspecclust_noequals	no033_0_WW85_170_length_51730_cov_73||full	36	26495	26734	1	E																								0	FALSE
no033_0_WW85_170_length_51730_cov_73||full_37	all_viruses_virsorter_vibrant_genomad_min10000_derepspecclust_noequals	no033_0_WW85_170_length_51730_cov_73||full	37	26731	27264	1	E																								0	FALSE
no033_0_WW85_170_length_51730_cov_73||full_38	all_viruses_virsorter_vibrant_genomad_min10000_derepspecclust_noequals	no033_0_WW85_170_length_51730_cov_73||full	38	27261	27470	1	E																								0	FALSE
no033_0_WW85_170_length_51730_cov_73||full_39	all_viruses_virsorter_vibrant_genomad_min10000_derepspecclust_noequals	no033_0_WW85_170_length_51730_cov_73||full	39	27467	28171	1	C	K01160	crossover junction endodeoxyribonuclease RusA [EC:3.1.21.10]	YP_007112461.1	YP_007112461.1 RusA family crossover junction endodeoxyribonuclease [Enterobacteria phage mEp390]	FALSE	0.399	92	1.199e-19								Endodeoxyribonuclease RusA [PF05866.16]					VOG58699	sp|P45911|YQAN_BACSU Uncharacterized protein YqaN; Xu	Xu	0	FALSE
no033_0_WW85_170_length_51730_cov_73||full_40	all_viruses_virsorter_vibrant_genomad_min10000_derepspecclust_noequals	no033_0_WW85_170_length_51730_cov_73||full	40	28219	28539	-1	E																								0	FALSE
no033_0_WW85_170_length_51730_cov_73||full_41	all_viruses_virsorter_vibrant_genomad_min10000_derepspecclust_noequals	no033_0_WW85_170_length_51730_cov_73||full	41	28679	28963	1	E																								0	FALSE
no033_0_WW85_170_length_51730_cov_73||full_42	all_viruses_virsorter_vibrant_genomad_min10000_derepspecclust_noequals	no033_0_WW85_170_length_51730_cov_73||full	42	28945	29202	-1	D																Domain of unknown function (DUF7669) [PF24706.1]								0	FALSE
no033_0_WW85_170_length_51730_cov_73||full_43	all_viruses_virsorter_vibrant_genomad_min10000_derepspecclust_noequals	no033_0_WW85_170_length_51730_cov_73||full	43	29209	29445	-1	D																Domain of unknown function (DUF7669) [PF24706.1]								0	FALSE
no033_0_WW85_170_length_51730_cov_73||full_44	all_viruses_virsorter_vibrant_genomad_min10000_derepspecclust_noequals	no033_0_WW85_170_length_51730_cov_73||full	44	29577	30146	1	E																								0	FALSE
no033_0_WW85_170_length_51730_cov_73||full_45	all_viruses_virsorter_vibrant_genomad_min10000_derepspecclust_noequals	no033_0_WW85_170_length_51730_cov_73||full	45	30354	30719	-1	E																								0	FALSE
no033_0_WW85_170_length_51730_cov_73||full_46	all_viruses_virsorter_vibrant_genomad_min10000_derepspecclust_noequals	no033_0_WW85_170_length_51730_cov_73||full	46	30766	31002	-1	E																								0	FALSE
no033_0_WW85_170_length_51730_cov_73||full_47	all_viruses_virsorter_vibrant_genomad_min10000_derepspecclust_noequals	no033_0_WW85_170_length_51730_cov_73||full	47	31045	31812	1	E																								0	FALSE
no033_0_WW85_170_length_51730_cov_73||full_48	all_viruses_virsorter_vibrant_genomad_min10000_derepspecclust_noequals	no033_0_WW85_170_length_51730_cov_73||full	48	31781	33361	1	D			YP_003358792.1	YP_003358792.1 DEAD/DEAH box helicase family protein [Enterococcus phage phiEf11]	FALSE	0.302	205	2.943e-54								Terminase large subunit, T4likevirus-type, N-terminal [PF03237.21]					VOG55957	sp|Q05219|VG13_BPML5 Gene 13 protein; Xu	Xu	0	FALSE
no033_0_WW85_170_length_51730_cov_73||full_49	all_viruses_virsorter_vibrant_genomad_min10000_derepspecclust_noequals	no033_0_WW85_170_length_51730_cov_73||full	49	33330	34868	1	E																								0	FALSE
no033_0_WW85_170_length_51730_cov_73||full_50	all_viruses_virsorter_vibrant_genomad_min10000_derepspecclust_noequals	no033_0_WW85_170_length_51730_cov_73||full	50	34865	35479	1	E			YP_009876902.1	YP_009876902.1 peptidase HslV family [Tenacibaculum phage pT24]	FALSE	0.308	94	1.468e-20													VOG50766	REFSEQ peptidase HslV family; Xu	Xu	0	FALSE
no033_0_WW85_170_length_51730_cov_73||full_51	all_viruses_virsorter_vibrant_genomad_min10000_derepspecclust_noequals	no033_0_WW85_170_length_51730_cov_73||full	51	35476	36918	1	D			YP_009169327.1	YP_009169327.1 putative prohead core scaffold and protease (T4 gp21-like) [Campylobacter phage CP220]	FALSE	0.257	61	2.73e-08								Prohead core protein serine protease [PF03420.18]					VOG51226	sp|P06807|PCPP_BPT4 Prohead core protein protease; XhXs	Xs;Xh	0	FALSE	V
no033_0_WW85_170_length_51730_cov_73||full_52	all_viruses_virsorter_vibrant_genomad_min10000_derepspecclust_noequals	no033_0_WW85_170_length_51730_cov_73||full	52	37000	37368	1	E																								0	FALSE
no033_0_WW85_170_length_51730_cov_73||full_53	all_viruses_virsorter_vibrant_genomad_min10000_derepspecclust_noequals	no033_0_WW85_170_length_51730_cov_73||full	53	37427	38659	1	E																								0	FALSE
no033_0_WW85_170_length_51730_cov_73||full_54	all_viruses_virsorter_vibrant_genomad_min10000_derepspecclust_noequals	no033_0_WW85_170_length_51730_cov_73||full	54	38721	39500	1	E																								0	FALSE
no033_0_WW85_170_length_51730_cov_73||full_55	all_viruses_virsorter_vibrant_genomad_min10000_derepspecclust_noequals	no033_0_WW85_170_length_51730_cov_73||full	55	39504	39893	1	E																								0	FALSE
no033_0_WW85_170_length_51730_cov_73||full_56	all_viruses_virsorter_vibrant_genomad_min10000_derepspecclust_noequals	no033_0_WW85_170_length_51730_cov_73||full	56	39890	40579	1	E																								0	FALSE
no033_0_WW85_170_length_51730_cov_73||full_57	all_viruses_virsorter_vibrant_genomad_min10000_derepspecclust_noequals	no033_0_WW85_170_length_51730_cov_73||full	57	40576	41034	1	E																								0	FALSE
no033_0_WW85_170_length_51730_cov_73||full_58	all_viruses_virsorter_vibrant_genomad_min10000_derepspecclust_noequals	no033_0_WW85_170_length_51730_cov_73||full	58	41031	41498	1	E																								0	FALSE
no033_0_WW85_170_length_51730_cov_73||full_59	all_viruses_virsorter_vibrant_genomad_min10000_derepspecclust_noequals	no033_0_WW85_170_length_51730_cov_73||full	59	41495	41770	1	E																								0	FALSE
no033_0_WW85_170_length_51730_cov_73||full_60	all_viruses_virsorter_vibrant_genomad_min10000_derepspecclust_noequals	no033_0_WW85_170_length_51730_cov_73||full	60	41767	42738	1	E																								0	FALSE
no033_0_WW85_170_length_51730_cov_73||full_61	all_viruses_virsorter_vibrant_genomad_min10000_derepspecclust_noequals	no033_0_WW85_170_length_51730_cov_73||full	61	42854	43369	1	E																								0	FALSE
no033_0_WW85_170_length_51730_cov_73||full_62	all_viruses_virsorter_vibrant_genomad_min10000_derepspecclust_noequals	no033_0_WW85_170_length_51730_cov_73||full	62	43396	43548	1	E																								0	FALSE
no033_0_WW85_170_length_51730_cov_73||full_63	all_viruses_virsorter_vibrant_genomad_min10000_derepspecclust_noequals	no033_0_WW85_170_length_51730_cov_73||full	63	43568	49594	1	C	K21449	trimeric autotransporter adhesin	NP_112708.1	NP_112708.1 tail length tape measure protein [Lactococcus phage TP901-1]	FALSE	0.193	83	2.87e-14								Phage-related minor tail protein [PF10145.14]; Peptidase family M23 [PF01551.29]					VOG61511	REFSEQ tail length tape measure protein; Xu	Xu	0	FALSE	F
no033_0_WW85_170_length_51730_cov_73||full_64	all_viruses_virsorter_vibrant_genomad_min10000_derepspecclust_noequals	no033_0_WW85_170_length_51730_cov_73||full	64	49591	51204	1	E																								0	FALSE	F
no033_0_WW85_170_length_51730_cov_73||full_65	all_viruses_virsorter_vibrant_genomad_min10000_derepspecclust_noequals	no033_0_WW85_170_length_51730_cov_73||full	65	51194	51622	1	E																								0	FALSE	F
no033_0_WW85_170_length_51730_cov_73||full_66	all_viruses_virsorter_vibrant_genomad_min10000_derepspecclust_noequals	no033_0_WW85_170_length_51730_cov_73||full	66	51641	51730	1	E																								0	FALSE	F
no033_0_WW85_1723_length_10394_cov_119||full_1	all_viruses_virsorter_vibrant_genomad_min10000_derepspecclust_noequals	no033_0_WW85_1723_length_10394_cov_119||full	1	1	381	1	D																Transposase [PF01710.22]								0	TRUE	TF
no033_0_WW85_1723_length_10394_cov_119||full_2	all_viruses_virsorter_vibrant_genomad_min10000_derepspecclust_noequals	no033_0_WW85_1723_length_10394_cov_119||full	2	471	947	1	D			YP_010778816.1	YP_010778816.1 DEXDc helicase [Bodo saltans virus]	FALSE	0.39	68	2.827e-12								DDE superfamily endonuclease [PF13358.12]								0	FALSE	TF
no033_0_WW85_1723_length_10394_cov_119||full_3	all_viruses_virsorter_vibrant_genomad_min10000_derepspecclust_noequals	no033_0_WW85_1723_length_10394_cov_119||full	3	1634	2020	-1	E																								0	FALSE	TF
no033_0_WW85_1723_length_10394_cov_119||full_4	all_viruses_virsorter_vibrant_genomad_min10000_derepspecclust_noequals	no033_0_WW85_1723_length_10394_cov_119||full	4	3540	4268	1	D																PEP-CTERM motif [PF07589.16]								0	FALSE	TF
no033_0_WW85_1723_length_10394_cov_119||full_5	all_viruses_virsorter_vibrant_genomad_min10000_derepspecclust_noequals	no033_0_WW85_1723_length_10394_cov_119||full	5	4494	4826	1	E																								0	FALSE	TF
no033_0_WW85_1723_length_10394_cov_119||full_6	all_viruses_virsorter_vibrant_genomad_min10000_derepspecclust_noequals	no033_0_WW85_1723_length_10394_cov_119||full	6	4741	5007	-1	D																LexA DNA binding domain [PF01726.22]; Iron dependent repressor, N-terminal DNA binding domain [PF01325.25]								0	FALSE	TF
no033_0_WW85_1723_length_10394_cov_119||full_7	all_viruses_virsorter_vibrant_genomad_min10000_derepspecclust_noequals	no033_0_WW85_1723_length_10394_cov_119||full	7	5054	5632	1	D																Homeodomain-like domain [PF13565.12]; Winged helix-turn helix [PF13551.12]								0	FALSE	TF
no033_0_WW85_1723_length_10394_cov_119||full_8	all_viruses_virsorter_vibrant_genomad_min10000_derepspecclust_noequals	no033_0_WW85_1723_length_10394_cov_119||full	8	5736	6320	1	E																								0	FALSE	TF
no033_0_WW85_1723_length_10394_cov_119||full_9	all_viruses_virsorter_vibrant_genomad_min10000_derepspecclust_noequals	no033_0_WW85_1723_length_10394_cov_119||full	9	6317	8308	1	C	K07497	putative transposase														Bacteriophage Mu transposase [PF02914.21]								0	FALSE	TF
no033_0_WW85_1723_length_10394_cov_119||full_10	all_viruses_virsorter_vibrant_genomad_min10000_derepspecclust_noequals	no033_0_WW85_1723_length_10394_cov_119||full	10	8331	9320	1	D																Bacterial TniB protein [PF05621.17]; AAA domain [PF13401.12]								0	FALSE	TF
no033_0_WW85_1723_length_10394_cov_119||full_11	all_viruses_virsorter_vibrant_genomad_min10000_derepspecclust_noequals	no033_0_WW85_1723_length_10394_cov_119||full	11	9346	9867	-1	C	K07486	transposase														Transposase [PF01548.23]								0	TRUE	TF
no033_0_WW85_1723_length_10394_cov_119||full_12	all_viruses_virsorter_vibrant_genomad_min10000_derepspecclust_noequals	no033_0_WW85_1723_length_10394_cov_119||full	12	10039	10368	-1	C	K07483	transposase														Transposase [PF01527.26]								0	TRUE	TF
no033_0_WW85_1740_length_10329_cov_97||full_1	all_viruses_virsorter_vibrant_genomad_min10000_derepspecclust_noequals	no033_0_WW85_1740_length_10329_cov_97||full	1	3	263	1	D																Acyl transferase domain [PF00698.26]								0	FALSE	F
no033_0_WW85_1740_length_10329_cov_97||full_2	all_viruses_virsorter_vibrant_genomad_min10000_derepspecclust_noequals	no033_0_WW85_1740_length_10329_cov_97||full	2	349	942	-1	E																								0	FALSE	F
no033_0_WW85_1740_length_10329_cov_97||full_3	all_viruses_virsorter_vibrant_genomad_min10000_derepspecclust_noequals	no033_0_WW85_1740_length_10329_cov_97||full	3	1550	2995	1	D																Protein of unknown function (DUF2868) [PF11067.13]								0	FALSE	F
no033_0_WW85_1740_length_10329_cov_97||full_4	all_viruses_virsorter_vibrant_genomad_min10000_derepspecclust_noequals	no033_0_WW85_1740_length_10329_cov_97||full	4	2992	4443	1	D																Domain of unknown function (DUF3482) [PF11981.13]; 50S ribosome-binding GTPase [PF01926.29]								0	FALSE	F
no033_0_WW85_1740_length_10329_cov_97||full_5	all_viruses_virsorter_vibrant_genomad_min10000_derepspecclust_noequals	no033_0_WW85_1740_length_10329_cov_97||full	5	4566	4988	1	E																								0	FALSE	F
no033_0_WW85_1740_length_10329_cov_97||full_6	all_viruses_virsorter_vibrant_genomad_min10000_derepspecclust_noequals	no033_0_WW85_1740_length_10329_cov_97||full	6	5228	6784	-1	D																HDOD domain [PF08668.18]								0	FALSE	F
no033_0_WW85_1740_length_10329_cov_97||full_7	all_viruses_virsorter_vibrant_genomad_min10000_derepspecclust_noequals	no033_0_WW85_1740_length_10329_cov_97||full	7	7103	8401	1	D																Domain of unknown function (DUF7133) [PF23500.1]; Glucose / Sorbosone dehydrogenase [PF07995.17]; TrAA12-like [PF22807.2]; SMP-30/Gluconolactonase/LRE-like region [PF08450.18]	AA12	AA12 The pyrroloquinoline quinone-dependent oxidoreductase activity was demonstrated for the CC1G_09525 protein of Coprinopsis cinerea.	1.-.-.-	AA12.hmm				0	FALSE	F
no033_0_WW85_1740_length_10329_cov_97||full_8	all_viruses_virsorter_vibrant_genomad_min10000_derepspecclust_noequals	no033_0_WW85_1740_length_10329_cov_97||full	8	8398	9021	1	C	K17230	cytochrome subunit of sulfide dehydrogenase														Cytochrome C oxidase, cbb3-type, subunit III [PF13442.11]; Cytochrome c [PF00034.26]								2	FALSE	MKF
no033_0_WW85_1740_length_10329_cov_97||full_9	all_viruses_virsorter_vibrant_genomad_min10000_derepspecclust_noequals	no033_0_WW85_1740_length_10329_cov_97||full	9	9050	10105	-1	C	K18369	alcohol dehydrogenase [EC:1.1.1.-]	YP_004322344.1	YP_004322344.1 zinc containing alcohol dehydrogenase superfamily [Synechococcus phage S-SM2]	FALSE	0.211	85	3.368e-16								Alcohol dehydrogenase GroES-like domain [PF08240.17]; Zinc-binding dehydrogenase [PF00107.32]; Zinc-binding dehydrogenase [PF13602.12]; Glucose dehydrogenase C-terminus [PF16912.11]					VOG49090	sp|Q5UQG2|YL498_MIMIV Probable zinc-type alcohol dehydrogenase-like protein L498; XhXs	Xs;Xh	1	FALSE	VF
no033_0_WW85_1740_length_10329_cov_97||full_10	all_viruses_virsorter_vibrant_genomad_min10000_derepspecclust_noequals	no033_0_WW85_1740_length_10329_cov_97||full	10	10053	10328	-1	E																								0	FALSE	F
no033_0_WW85_17591_flag_1_multi_19_0000_len_26181||full_1	all_viruses_virsorter_vibrant_genomad_min10000_derepspecclust_noequals	no033_0_WW85_17591_flag_1_multi_19_0000_len_26181||full	1	2	787	-1	E			YP_004934682.1	YP_004934682.1 head maturation protease [Rhodobacter phage RcapMu]	FALSE	0.35	169	1.975e-45													VOG32735	REFSEQ head maturation protease; Xu	Xu	0	FALSE	F
no033_0_WW85_17591_flag_1_multi_19_0000_len_26181||full_2	all_viruses_virsorter_vibrant_genomad_min10000_derepspecclust_noequals	no033_0_WW85_17591_flag_1_multi_19_0000_len_26181||full	2	1036	1617	1	C	K01185	lysozyme [EC:3.2.1.17]	YP_009616293.1	YP_009616293.1 endolysin [Rhodobacter phage RcCronus]	FALSE	0.449	104	2.296e-24								Phage lysozyme [PF00959.24]	GH24	GH24 lysozyme (EC 3.2.1.17)	3.2.1.17	GH24.hmm				0	FALSE	F
no033_0_WW85_17591_flag_1_multi_19_0000_len_26181||full_3	all_viruses_virsorter_vibrant_genomad_min10000_derepspecclust_noequals	no033_0_WW85_17591_flag_1_multi_19_0000_len_26181||full	3	1614	2177	1	E																								0	FALSE	F
no033_0_WW85_17591_flag_1_multi_19_0000_len_26181||full_4	all_viruses_virsorter_vibrant_genomad_min10000_derepspecclust_noequals	no033_0_WW85_17591_flag_1_multi_19_0000_len_26181||full	4	2227	2577	-1	E																								0	FALSE	F
no033_0_WW85_17591_flag_1_multi_19_0000_len_26181||full_5	all_viruses_virsorter_vibrant_genomad_min10000_derepspecclust_noequals	no033_0_WW85_17591_flag_1_multi_19_0000_len_26181||full	5	2695	3378	-1	D			YP_010299195.1	YP_010299195.1 transcriptional repressor [Pseudomonas phage JBD26]	FALSE	0.296	96	3.337e-21	MER0059397	S24	MER0059397 - family S24 unassigned peptidases (Erythrobacter litoralis) [S24.UPW]#S24#{peptidase unit: 96-220}~source ABC63822~	FALSE	0.356	73	4.083e-13	Peptidase S24-like [PF00717.28]								0	FALSE	PF
no033_0_WW85_17591_flag_1_multi_19_0000_len_26181||full_6	all_viruses_virsorter_vibrant_genomad_min10000_derepspecclust_noequals	no033_0_WW85_17591_flag_1_multi_19_0000_len_26181||full	6	3472	3720	1	C	K07724	Ner family transcriptional regulator														Winged helix-turn-helix DNA-binding [PF13693.12]					VOG50918	sp|P0ACH1|SFSB_ECOLI Sugar fermentation stimulation protein B; Xu	Xu	0	FALSE	F
no033_0_WW85_17591_flag_1_multi_19_0000_len_26181||full_7	all_viruses_virsorter_vibrant_genomad_min10000_derepspecclust_noequals	no033_0_WW85_17591_flag_1_multi_19_0000_len_26181||full	7	3720	3989	1	E																								0	FALSE	F
no033_0_WW85_17591_flag_1_multi_19_0000_len_26181||full_8	all_viruses_virsorter_vibrant_genomad_min10000_derepspecclust_noequals	no033_0_WW85_17591_flag_1_multi_19_0000_len_26181||full	8	3986	5794	1	C	K07497	putative transposase	YP_010660078.1	YP_010660078.1 transposase [Pseudoalteromonas phage HS6]	FALSE	0.271	181	8.027e-46								Mu DNA-binding domain [PF02316.22]; Integrase core domain [PF00665.32]; Mu transposase, C-terminal [PF09299.17]; Integrase core domain [PF13683.12]					VOG12197	sp|O05069|TRA_HAEIN Mu-like prophage FluMu transposase A; Xr	Xr	0	FALSE	VF
no033_0_WW85_17591_flag_1_multi_19_0000_len_26181||full_9	all_viruses_virsorter_vibrant_genomad_min10000_derepspecclust_noequals	no033_0_WW85_17591_flag_1_multi_19_0000_len_26181||full	9	5839	6609	1	D			YP_009152309.1	YP_009152309.1 DNA transposition protein [Pseudomonas phage H70]	FALSE	0.372	149	9.884e-39								AAA domain [PF13401.12]					VOG41304	sp|P03763|TARGB_BPMU ATP-dependent target DNA activator B; XhXr	Xr;Xh	0	FALSE	V
no033_0_WW85_17591_flag_1_multi_19_0000_len_26181||full_10	all_viruses_virsorter_vibrant_genomad_min10000_derepspecclust_noequals	no033_0_WW85_17591_flag_1_multi_19_0000_len_26181||full	10	6609	6995	1	E																								0	FALSE
no033_0_WW85_17591_flag_1_multi_19_0000_len_26181||full_11	all_viruses_virsorter_vibrant_genomad_min10000_derepspecclust_noequals	no033_0_WW85_17591_flag_1_multi_19_0000_len_26181||full	11	6992	7591	1	E																					VOG14195	REFSEQ transcriptional regulator; Xu	Xu	0	FALSE
no033_0_WW85_17591_flag_1_multi_19_0000_len_26181||full_12	all_viruses_virsorter_vibrant_genomad_min10000_derepspecclust_noequals	no033_0_WW85_17591_flag_1_multi_19_0000_len_26181||full	12	7607	8002	1	E																					VOG32959	REFSEQ hypothetical protein; Xu	Xu	0	FALSE
no033_0_WW85_17591_flag_1_multi_19_0000_len_26181||full_13	all_viruses_virsorter_vibrant_genomad_min10000_derepspecclust_noequals	no033_0_WW85_17591_flag_1_multi_19_0000_len_26181||full	13	7999	8259	1	E																								0	FALSE
no033_0_WW85_17591_flag_1_multi_19_0000_len_26181||full_14	all_viruses_virsorter_vibrant_genomad_min10000_derepspecclust_noequals	no033_0_WW85_17591_flag_1_multi_19_0000_len_26181||full	14	8263	8835	1	D																Bacteriophage Mu Gam like protein [PF07352.17]								0	FALSE
no033_0_WW85_17591_flag_1_multi_19_0000_len_26181||full_15	all_viruses_virsorter_vibrant_genomad_min10000_derepspecclust_noequals	no033_0_WW85_17591_flag_1_multi_19_0000_len_26181||full	15	8865	9125	1	E																								0	FALSE
no033_0_WW85_17591_flag_1_multi_19_0000_len_26181||full_16	all_viruses_virsorter_vibrant_genomad_min10000_derepspecclust_noequals	no033_0_WW85_17591_flag_1_multi_19_0000_len_26181||full	16	9122	9424	1	E																								0	FALSE
no033_0_WW85_17591_flag_1_multi_19_0000_len_26181||full_17	all_viruses_virsorter_vibrant_genomad_min10000_derepspecclust_noequals	no033_0_WW85_17591_flag_1_multi_19_0000_len_26181||full	17	9417	10082	1	D			YP_007676400.1	YP_007676400.1 hypothetical protein RHVG_00021 [Rhodovulum phage RS1]	FALSE	0.374	84	5.368e-17								Bacteriophage Mu, GemA protein [PF06252.17]					VOG11287	sp|P24796|GEMA_BPD10 GemA protein; XhXp	Xh;Xp	0	FALSE
no033_0_WW85_17591_flag_1_multi_19_0000_len_26181||full_18	all_viruses_virsorter_vibrant_genomad_min10000_derepspecclust_noequals	no033_0_WW85_17591_flag_1_multi_19_0000_len_26181||full	18	10084	10572	1	E																								0	FALSE
no033_0_WW85_17591_flag_1_multi_19_0000_len_26181||full_19	all_viruses_virsorter_vibrant_genomad_min10000_derepspecclust_noequals	no033_0_WW85_17591_flag_1_multi_19_0000_len_26181||full	19	10721	11080	1	E																								0	FALSE
no033_0_WW85_17591_flag_1_multi_19_0000_len_26181||full_20	all_viruses_virsorter_vibrant_genomad_min10000_derepspecclust_noequals	no033_0_WW85_17591_flag_1_multi_19_0000_len_26181||full	20	11077	11367	1	E			YP_003335773.1	YP_003335773.1 hypothetical protein EP-D108_gp25 [Escherichia phage D108]	FALSE	0.408	61	8.689e-11																0	FALSE
no033_0_WW85_17591_flag_1_multi_19_0000_len_26181||full_21	all_viruses_virsorter_vibrant_genomad_min10000_derepspecclust_noequals	no033_0_WW85_17591_flag_1_multi_19_0000_len_26181||full	21	11370	11900	1	D																Bacteriophage Mu, Gp27 [PF11985.13]					VOG42793	sp|Q9T1W7|TERS_BPMU Probable terminase, small subunit gp27; XhXr	Xr;Xh	0	FALSE	V
no033_0_WW85_17591_flag_1_multi_19_0000_len_26181||full_22	all_viruses_virsorter_vibrant_genomad_min10000_derepspecclust_noequals	no033_0_WW85_17591_flag_1_multi_19_0000_len_26181||full	22	11897	13438	1	E			YP_024701.1	YP_024701.1 gp28 [Burkholderia phage BcepMu]	FALSE	0.464	399	1.726e-120													VOG55957	sp|Q05219|VG13_BPML5 Gene 13 protein; Xu	Xu	0	FALSE
no033_0_WW85_17591_flag_1_multi_19_0000_len_26181||full_23	all_viruses_virsorter_vibrant_genomad_min10000_derepspecclust_noequals	no033_0_WW85_17591_flag_1_multi_19_0000_len_26181||full	23	13441	15495	1	D			YP_164068.1	YP_164068.1 portal protein [Pseudomonas phage B3]	FALSE	0.444	302	3.295e-85								Portal protein of Mu bacteriophage [PF06074.18]; Anti-CBASS protein Acb1 [PF23474.1]					VOG54430	sp|P44225|VG29_HAEIN Mu-like prophage FluMu protein gp29; Xu	Xu	0	FALSE
no033_0_WW85_17591_flag_1_multi_19_0000_len_26181||full_24	all_viruses_virsorter_vibrant_genomad_min10000_derepspecclust_noequals	no033_0_WW85_17591_flag_1_multi_19_0000_len_26181||full	24	15509	15748	1	D			YP_001686851.1	YP_001686851.1 DUF2312 domain-containing protein [Azospirillum phage Cd]	FALSE	0.574	89	4.901e-21								GapR-like, DNA-binding domain [PF10073.14]					VOG13817	sp|B9JS29|Y3695_ALLAM UPF0335 protein Avi_3695; Xu	Xu	0	FALSE
no033_0_WW85_17591_flag_1_multi_19_0000_len_26181||full_25	all_viruses_virsorter_vibrant_genomad_min10000_derepspecclust_noequals	no033_0_WW85_17591_flag_1_multi_19_0000_len_26181||full	25	15748	16020	1	E																								0	FALSE
no033_0_WW85_17591_flag_1_multi_19_0000_len_26181||full_26	all_viruses_virsorter_vibrant_genomad_min10000_derepspecclust_noequals	no033_0_WW85_17591_flag_1_multi_19_0000_len_26181||full	26	16017	16196	1	E																								0	FALSE
no033_0_WW85_17591_flag_1_multi_19_0000_len_26181||full_27	all_viruses_virsorter_vibrant_genomad_min10000_derepspecclust_noequals	no033_0_WW85_17591_flag_1_multi_19_0000_len_26181||full	27	16193	16444	1	E																								0	FALSE
no033_0_WW85_17591_flag_1_multi_19_0000_len_26181||full_28	all_viruses_virsorter_vibrant_genomad_min10000_derepspecclust_noequals	no033_0_WW85_17591_flag_1_multi_19_0000_len_26181||full	28	16626	16853	1	E																								0	FALSE
no033_0_WW85_17591_flag_1_multi_19_0000_len_26181||full_29	all_viruses_virsorter_vibrant_genomad_min10000_derepspecclust_noequals	no033_0_WW85_17591_flag_1_multi_19_0000_len_26181||full	29	16850	17245	1	E																								0	FALSE
no033_0_WW85_17591_flag_1_multi_19_0000_len_26181||full_30	all_viruses_virsorter_vibrant_genomad_min10000_derepspecclust_noequals	no033_0_WW85_17591_flag_1_multi_19_0000_len_26181||full	30	17242	17439	1	E																								0	FALSE
no033_0_WW85_17591_flag_1_multi_19_0000_len_26181||full_31	all_viruses_virsorter_vibrant_genomad_min10000_derepspecclust_noequals	no033_0_WW85_17591_flag_1_multi_19_0000_len_26181||full	31	17436	18125	1	D			YP_010299096.1	YP_010299096.1 hypothetical protein MPI96_gp17 [Pseudomonas phage Spike]	FALSE	0.309	103	2.522e-23								Protein of unknown function (DUF2786) [PF10979.13]					VOG35719	REFSEQ hypothetical protein; Xu	Xu	0	FALSE
no033_0_WW85_17591_flag_1_multi_19_0000_len_26181||full_32	all_viruses_virsorter_vibrant_genomad_min10000_derepspecclust_noequals	no033_0_WW85_17591_flag_1_multi_19_0000_len_26181||full	32	18118	18291	1	E																								0	FALSE
no033_0_WW85_17591_flag_1_multi_19_0000_len_26181||full_33	all_viruses_virsorter_vibrant_genomad_min10000_derepspecclust_noequals	no033_0_WW85_17591_flag_1_multi_19_0000_len_26181||full	33	18284	19492	1	D			YP_010665087.1	YP_010665087.1 head morphogenesis protein [Ochrobactrum phage POA1180]	FALSE	0.314	187	8.446e-50								Phage Mu protein F like protein [PF04233.19]					VOG19830	sp|P44226|VPF_HAEIN Mu-like prophage FluMu F protein; Xu	Xu	0	FALSE
no033_0_WW85_17591_flag_1_multi_19_0000_len_26181||full_34	all_viruses_virsorter_vibrant_genomad_min10000_derepspecclust_noequals	no033_0_WW85_17591_flag_1_multi_19_0000_len_26181||full	34	19563	20627	1	C	K06223	DNA adenine methylase [EC:2.1.1.72]	YP_010665113.1	YP_010665113.1 site-specific DNA methylase [Ochrobactrum phage POA1180]	FALSE	0.612	310	1.454e-92								D12 class N6 adenine-specific DNA methyltransferase [PF02086.21]					VOG55973	sp|P12427|DMA_BPT2 DNA adenine methylase; XhXpXr	Xr;Xh;Xp	0	FALSE	V
no033_0_WW85_17591_flag_1_multi_19_0000_len_26181||full_35	all_viruses_virsorter_vibrant_genomad_min10000_derepspecclust_noequals	no033_0_WW85_17591_flag_1_multi_19_0000_len_26181||full	35	21020	22240	1	D			YP_010671668.1	YP_010671668.1 integrase [Pseudomonas phage Itty13]	FALSE	0.446	310	1.076e-91								Phage integrase central domain [PF22022.2]; Phage integrase family [PF00589.27]					VOG57177	sp|P22877|INTR_SACER Integrase; XhXr	Xr;Xh	0	FALSE	VF
no033_0_WW85_17591_flag_1_multi_19_0000_len_26181||full_36	all_viruses_virsorter_vibrant_genomad_min10000_derepspecclust_noequals	no033_0_WW85_17591_flag_1_multi_19_0000_len_26181||full	36	22244	22429	-1	C	K07733	prophage regulatory protein														Prophage CP4-57 regulatory protein (AlpA) [PF05930.18]								0	FALSE	F
no033_0_WW85_17591_flag_1_multi_19_0000_len_26181||full_37	all_viruses_virsorter_vibrant_genomad_min10000_derepspecclust_noequals	no033_0_WW85_17591_flag_1_multi_19_0000_len_26181||full	37	22426	23220	-1	D			YP_009200261.1	YP_009200261.1 DNA methyltransferase [Pseudoalteromonas phage H103]	FALSE	0.338	116	2.63e-27								DNA methylase [PF01555.25]								0	FALSE	F
no033_0_WW85_17591_flag_1_multi_19_0000_len_26181||full_38	all_viruses_virsorter_vibrant_genomad_min10000_derepspecclust_noequals	no033_0_WW85_17591_flag_1_multi_19_0000_len_26181||full	38	23217	23879	-1	E			YP_009593507.1	YP_009593507.1 DNA methyltransferase [Paracoccus phage Shpa]	FALSE	0.528	215	4.57e-62																0	FALSE	F
no033_0_WW85_17591_flag_1_multi_19_0000_len_26181||full_39	all_viruses_virsorter_vibrant_genomad_min10000_derepspecclust_noequals	no033_0_WW85_17591_flag_1_multi_19_0000_len_26181||full	39	23879	24139	-1	E																								0	FALSE	F
no033_0_WW85_17591_flag_1_multi_19_0000_len_26181||full_40	all_viruses_virsorter_vibrant_genomad_min10000_derepspecclust_noequals	no033_0_WW85_17591_flag_1_multi_19_0000_len_26181||full	40	24136	24657	-1	D			YP_009099621.1	YP_009099621.1 hypothetical protein PPF1_58 [Rhizobium phage vB_RleM_PPF1]	FALSE	0.544	169	3.302e-47								ASCH domain [PF04266.20]					VOG54636	REFSEQ hypothetical protein; Xu	Xu	0	FALSE	F
no033_0_WW85_17591_flag_1_multi_19_0000_len_26181||full_41	all_viruses_virsorter_vibrant_genomad_min10000_derepspecclust_noequals	no033_0_WW85_17591_flag_1_multi_19_0000_len_26181||full	41	24654	24911	-1	E																								0	FALSE	F
no033_0_WW85_17591_flag_1_multi_19_0000_len_26181||full_42	all_viruses_virsorter_vibrant_genomad_min10000_derepspecclust_noequals	no033_0_WW85_17591_flag_1_multi_19_0000_len_26181||full	42	24904	25260	-1	E																								0	FALSE	F
no033_0_WW85_17591_flag_1_multi_19_0000_len_26181||full_43	all_viruses_virsorter_vibrant_genomad_min10000_derepspecclust_noequals	no033_0_WW85_17591_flag_1_multi_19_0000_len_26181||full	43	25253	25684	-1	E																								0	FALSE	F
no033_0_WW85_17591_flag_1_multi_19_0000_len_26181||full_44	all_viruses_virsorter_vibrant_genomad_min10000_derepspecclust_noequals	no033_0_WW85_17591_flag_1_multi_19_0000_len_26181||full	44	25677	26138	-1	E																								0	FALSE	F
no033_0_WW85_18197_flag_1_multi_35_0000_len_10395||full_1	all_viruses_virsorter_vibrant_genomad_min10000_derepspecclust_noequals	no033_0_WW85_18197_flag_1_multi_35_0000_len_10395||full	1	1	189	-1	E																								0	FALSE	F
no033_0_WW85_18197_flag_1_multi_35_0000_len_10395||full_2	all_viruses_virsorter_vibrant_genomad_min10000_derepspecclust_noequals	no033_0_WW85_18197_flag_1_multi_35_0000_len_10395||full	2	207	350	-1	E																								0	FALSE	F
no033_0_WW85_18197_flag_1_multi_35_0000_len_10395||full_3	all_viruses_virsorter_vibrant_genomad_min10000_derepspecclust_noequals	no033_0_WW85_18197_flag_1_multi_35_0000_len_10395||full	3	353	745	-1	E																								0	FALSE	F
no033_0_WW85_18197_flag_1_multi_35_0000_len_10395||full_4	all_viruses_virsorter_vibrant_genomad_min10000_derepspecclust_noequals	no033_0_WW85_18197_flag_1_multi_35_0000_len_10395||full	4	851	1594	-1	D			YP_009197983.1	YP_009197983.1 Rha family transcriptional regulator [Paenibacillus phage Diva]	FALSE	0.431	87	8.901e-18								Phage regulatory protein Rha (Phage_pRha) [PF09669.15]								0	FALSE	F
no033_0_WW85_18197_flag_1_multi_35_0000_len_10395||full_5	all_viruses_virsorter_vibrant_genomad_min10000_derepspecclust_noequals	no033_0_WW85_18197_flag_1_multi_35_0000_len_10395||full	5	1610	1867	-1	E																								0	FALSE	F
no033_0_WW85_18197_flag_1_multi_35_0000_len_10395||full_6	all_viruses_virsorter_vibrant_genomad_min10000_derepspecclust_noequals	no033_0_WW85_18197_flag_1_multi_35_0000_len_10395||full	6	2078	2707	1	E																								0	FALSE	F
no033_0_WW85_18197_flag_1_multi_35_0000_len_10395||full_7	all_viruses_virsorter_vibrant_genomad_min10000_derepspecclust_noequals	no033_0_WW85_18197_flag_1_multi_35_0000_len_10395||full	7	3185	4426	1	D																Arm DNA-binding domain [PF17293.8]; Phage integrase family [PF00589.27]					VOG57177	sp|P22877|INTR_SACER Integrase; XhXr	Xr;Xh	0	FALSE	VF
no033_0_WW85_18197_flag_1_multi_35_0000_len_10395||full_8	all_viruses_virsorter_vibrant_genomad_min10000_derepspecclust_noequals	no033_0_WW85_18197_flag_1_multi_35_0000_len_10395||full	8	4468	4812	-1	E																								0	FALSE	F
no033_0_WW85_18197_flag_1_multi_35_0000_len_10395||full_9	all_viruses_virsorter_vibrant_genomad_min10000_derepspecclust_noequals	no033_0_WW85_18197_flag_1_multi_35_0000_len_10395||full	9	4812	5189	-1	E																								0	FALSE	F
no033_0_WW85_18197_flag_1_multi_35_0000_len_10395||full_10	all_viruses_virsorter_vibrant_genomad_min10000_derepspecclust_noequals	no033_0_WW85_18197_flag_1_multi_35_0000_len_10395||full	10	5224	5871	-1	E																								0	FALSE	F
no033_0_WW85_18197_flag_1_multi_35_0000_len_10395||full_11	all_viruses_virsorter_vibrant_genomad_min10000_derepspecclust_noequals	no033_0_WW85_18197_flag_1_multi_35_0000_len_10395||full	11	5960	6130	1	E																								0	FALSE	F
no033_0_WW85_18197_flag_1_multi_35_0000_len_10395||full_12	all_viruses_virsorter_vibrant_genomad_min10000_derepspecclust_noequals	no033_0_WW85_18197_flag_1_multi_35_0000_len_10395||full	12	6132	6647	1	E																								0	FALSE	F
no033_0_WW85_18197_flag_1_multi_35_0000_len_10395||full_13	all_viruses_virsorter_vibrant_genomad_min10000_derepspecclust_noequals	no033_0_WW85_18197_flag_1_multi_35_0000_len_10395||full	13	7109	7525	-1	E																								0	FALSE	F
no033_0_WW85_18197_flag_1_multi_35_0000_len_10395||full_14	all_viruses_virsorter_vibrant_genomad_min10000_derepspecclust_noequals	no033_0_WW85_18197_flag_1_multi_35_0000_len_10395||full	14	7522	7746	-1	E																								0	FALSE	F
no033_0_WW85_18197_flag_1_multi_35_0000_len_10395||full_15	all_viruses_virsorter_vibrant_genomad_min10000_derepspecclust_noequals	no033_0_WW85_18197_flag_1_multi_35_0000_len_10395||full	15	7762	8319	-1	E																								0	FALSE	F
no033_0_WW85_18197_flag_1_multi_35_0000_len_10395||full_16	all_viruses_virsorter_vibrant_genomad_min10000_derepspecclust_noequals	no033_0_WW85_18197_flag_1_multi_35_0000_len_10395||full	16	8388	8684	1	E																								0	FALSE	F
no033_0_WW85_18197_flag_1_multi_35_0000_len_10395||full_17	all_viruses_virsorter_vibrant_genomad_min10000_derepspecclust_noequals	no033_0_WW85_18197_flag_1_multi_35_0000_len_10395||full	17	8706	9293	1	E																								0	FALSE	F
no033_0_WW85_18197_flag_1_multi_35_0000_len_10395||full_18	all_viruses_virsorter_vibrant_genomad_min10000_derepspecclust_noequals	no033_0_WW85_18197_flag_1_multi_35_0000_len_10395||full	18	9390	9869	-1	C	K17733	peptidoglycan LD-endopeptidase CwlK [EC:3.4.-.-]	YP_001468812.1	YP_001468812.1 endolysin [Listeria phage P35]	FALSE	0.29	64	4.775e-11	MER0469795	M15C	MER0469795 - Ply500 L-Ala-D-Glu peptidase (Solitalea canadensis) [M15.021]#M15C#{peptidase unit: 39-129}~source AFD05959~	FALSE	0.457	69	1.452e-12									0	FALSE	PF
no033_0_WW85_18197_flag_1_multi_35_0000_len_10395||full_19	all_viruses_virsorter_vibrant_genomad_min10000_derepspecclust_noequals	no033_0_WW85_18197_flag_1_multi_35_0000_len_10395||full	19	9873	10394	-1	E																								0	FALSE	F
no033_0_WW85_182243_flag_1_multi_17_0000_len_10586||full_1	all_viruses_virsorter_vibrant_genomad_min10000_derepspecclust_noequals	no033_0_WW85_182243_flag_1_multi_17_0000_len_10586||full	1	3	743	-1	C	K03569	rod shape-determining protein MreB and related proteins														MreB/Mbl protein [PF06723.19]; Hsp70 protein [PF00012.26]; Cell division protein FtsA [PF14450.12]								0	FALSE	F
no033_0_WW85_182243_flag_1_multi_17_0000_len_10586||full_2	all_viruses_virsorter_vibrant_genomad_min10000_derepspecclust_noequals	no033_0_WW85_182243_flag_1_multi_17_0000_len_10586||full	2	884	2659	1	C	K03572	DNA mismatch repair protein MutL														MutL C terminal dimerisation domain [PF08676.16]; DNA mismatch repair protein, C-terminal domain [PF01119.25]; Histidine kinase-, DNA gyrase B-, and HSP90-like ATPase [PF13589.12]; Histidine kinase-, DNA gyrase B-, and HSP90-like ATPase [PF02518.31]								0	FALSE	F
no033_0_WW85_182243_flag_1_multi_17_0000_len_10586||full_3	all_viruses_virsorter_vibrant_genomad_min10000_derepspecclust_noequals	no033_0_WW85_182243_flag_1_multi_17_0000_len_10586||full	3	2670	4838	1	C	K11177	xanthine dehydrogenase YagR molybdenum-binding subunit [EC:1.17.1.4]														Molybdopterin cofactor-binding domain [PF02738.23]; Molybdopterin cofactor-binding domain [PF20256.3]; Aldehyde oxidase and xanthine dehydrogenase, a/b hammerhead domain [PF01315.27]								0	FALSE	F
no033_0_WW85_182243_flag_1_multi_17_0000_len_10586||full_4	all_viruses_virsorter_vibrant_genomad_min10000_derepspecclust_noequals	no033_0_WW85_182243_flag_1_multi_17_0000_len_10586||full	4	5156	5869	1	E																								0	FALSE	F
no033_0_WW85_182243_flag_1_multi_17_0000_len_10586||full_5	all_viruses_virsorter_vibrant_genomad_min10000_derepspecclust_noequals	no033_0_WW85_182243_flag_1_multi_17_0000_len_10586||full	5	6006	7601	-1	D																Histidine kinase-, DNA gyrase B-, and HSP90-like ATPase [PF02518.31]; His Kinase A (phospho-acceptor) domain [PF00512.31]; GHKL domain [PF14501.12]								0	FALSE	F
no033_0_WW85_182243_flag_1_multi_17_0000_len_10586||full_6	all_viruses_virsorter_vibrant_genomad_min10000_derepspecclust_noequals	no033_0_WW85_182243_flag_1_multi_17_0000_len_10586||full	6	7598	8323	-1	C	K02483	two-component system, OmpR family, response regulator	YP_009790918.1	YP_009790918.1 putative DNA-binding response regulator [Alteromonas phage vB_AspP-H4/4]	FALSE	0.372	72	1.061e-12								Response regulator receiver domain [PF00072.30]; Transcriptional regulatory protein, C terminal [PF00486.34]					VOG28433	REFSEQ hybrid sensor histidine kinase - response regulator; Xu	Xu	0	FALSE	F
no033_0_WW85_182243_flag_1_multi_17_0000_len_10586||full_7	all_viruses_virsorter_vibrant_genomad_min10000_derepspecclust_noequals	no033_0_WW85_182243_flag_1_multi_17_0000_len_10586||full	7	8320	9897	-1	D																Domain of unknown function (DUF4153) [PF13687.11]								0	FALSE	F
no033_0_WW85_182243_flag_1_multi_17_0000_len_10586||full_8	all_viruses_virsorter_vibrant_genomad_min10000_derepspecclust_noequals	no033_0_WW85_182243_flag_1_multi_17_0000_len_10586||full	8	10044	10586	1	C	K06940	uncharacterized protein	YP_010670318.1	YP_010670318.1 hypothetical protein PQC13_gp343 [Synechococcus phage S-SRM01]	FALSE	0.52	75	1.512e-14													VOG25817	REFSEQ hypothetical protein; Xu	Xu	0	FALSE	F
no033_0_WW85_19001_flag_0_multi_33_8348_len_14724||full_1	all_viruses_virsorter_vibrant_genomad_min10000_derepspecclust_noequals	no033_0_WW85_19001_flag_0_multi_33_8348_len_14724||full	1	94	204	-1	E																								0	FALSE	F
no033_0_WW85_19001_flag_0_multi_33_8348_len_14724||full_2	all_viruses_virsorter_vibrant_genomad_min10000_derepspecclust_noequals	no033_0_WW85_19001_flag_0_multi_33_8348_len_14724||full	2	277	471	-1	E																								0	FALSE	F
no033_0_WW85_19001_flag_0_multi_33_8348_len_14724||full_3	all_viruses_virsorter_vibrant_genomad_min10000_derepspecclust_noequals	no033_0_WW85_19001_flag_0_multi_33_8348_len_14724||full	3	468	1016	-1	E																								0	FALSE	F
no033_0_WW85_19001_flag_0_multi_33_8348_len_14724||full_4	all_viruses_virsorter_vibrant_genomad_min10000_derepspecclust_noequals	no033_0_WW85_19001_flag_0_multi_33_8348_len_14724||full	4	1039	2160	-1	D			YP_010754584.1	YP_010754584.1 PAPS reductase-like domain protein [Streptomyces phage Gilgamesh]	FALSE	0.298	101	1.994e-21								Phosphoadenosine phosphosulfate reductase family [PF01507.25]					VOG01862	sp|P03766|Y290_LAMBD Uncharacterized nin region protein ORF290; Xu	Xu	0	FALSE	F
no033_0_WW85_19001_flag_0_multi_33_8348_len_14724||full_5	all_viruses_virsorter_vibrant_genomad_min10000_derepspecclust_noequals	no033_0_WW85_19001_flag_0_multi_33_8348_len_14724||full	5	2167	2883	-1	E																								0	FALSE	F
no033_0_WW85_19001_flag_0_multi_33_8348_len_14724||full_6	all_viruses_virsorter_vibrant_genomad_min10000_derepspecclust_noequals	no033_0_WW85_19001_flag_0_multi_33_8348_len_14724||full	6	2928	3437	-1	E																								0	FALSE	F
no033_0_WW85_19001_flag_0_multi_33_8348_len_14724||full_7	all_viruses_virsorter_vibrant_genomad_min10000_derepspecclust_noequals	no033_0_WW85_19001_flag_0_multi_33_8348_len_14724||full	7	3502	3816	-1	E																								0	FALSE	F
no033_0_WW85_19001_flag_0_multi_33_8348_len_14724||full_8	all_viruses_virsorter_vibrant_genomad_min10000_derepspecclust_noequals	no033_0_WW85_19001_flag_0_multi_33_8348_len_14724||full	8	3833	4126	-1	E																								0	FALSE	F
no033_0_WW85_19001_flag_0_multi_33_8348_len_14724||full_9	all_viruses_virsorter_vibrant_genomad_min10000_derepspecclust_noequals	no033_0_WW85_19001_flag_0_multi_33_8348_len_14724||full	9	4204	5010	-1	E			YP_009956013.1	YP_009956013.1 Mom-like DNA modification protein [Mycobacterium phage DillTech15]	FALSE	0.316	68	2.493e-11													VOG10473	sp|P06018|MOM_BPMU Methylcarbamoylase mom; XhXp	Xh;Xp	0	FALSE	F
no033_0_WW85_19001_flag_0_multi_33_8348_len_14724||full_10	all_viruses_virsorter_vibrant_genomad_min10000_derepspecclust_noequals	no033_0_WW85_19001_flag_0_multi_33_8348_len_14724||full	10	5022	6026	-1	D			YP_009954317.1	YP_009954317.1 queuine tRNA-ribosyltransferase [Mycobacterium phage Zavala]	FALSE	0.243	66	3.094e-10								Domain of unknown function (DUF7221) [PF23859.1]					VOG03939	REFSEQ queuine tRNA-ribosyltransferase; Xu	Xu	0	FALSE
no033_0_WW85_19001_flag_0_multi_33_8348_len_14724||full_11	all_viruses_virsorter_vibrant_genomad_min10000_derepspecclust_noequals	no033_0_WW85_19001_flag_0_multi_33_8348_len_14724||full	11	6077	6436	-1	D			YP_009352366.1	YP_009352366.1 DUF3768 domain-containing protein [Rhizobium phage RHEph10]	FALSE	0.349	63	2.346e-11								Protein of unknown function (DUF3768) [PF12599.13]								0	FALSE
no033_0_WW85_19001_flag_0_multi_33_8348_len_14724||full_12	all_viruses_virsorter_vibrant_genomad_min10000_derepspecclust_noequals	no033_0_WW85_19001_flag_0_multi_33_8348_len_14724||full	12	6480	7445	-1	D			YP_004957293.1	YP_004957293.1 phosphoadenosine phosphosulfate reductase [Planktothrix phage PaV-LD]	FALSE	0.296	106	2.983e-23								Phosphoadenosine phosphosulfate reductase family [PF01507.25]					VOG01862	sp|P03766|Y290_LAMBD Uncharacterized nin region protein ORF290; Xu	Xu	0	FALSE
no033_0_WW85_19001_flag_0_multi_33_8348_len_14724||full_13	all_viruses_virsorter_vibrant_genomad_min10000_derepspecclust_noequals	no033_0_WW85_19001_flag_0_multi_33_8348_len_14724||full	13	7442	7636	-1	E			YP_009600912.1	YP_009600912.1 hypothetical protein FDH44_gp095 [Sphingobium phage Lacusarx]	FALSE	0.596	69	2.583e-14																0	FALSE
no033_0_WW85_19001_flag_0_multi_33_8348_len_14724||full_14	all_viruses_virsorter_vibrant_genomad_min10000_derepspecclust_noequals	no033_0_WW85_19001_flag_0_multi_33_8348_len_14724||full	14	7638	9335	-1	E																								0	FALSE
no033_0_WW85_19001_flag_0_multi_33_8348_len_14724||full_15	all_viruses_virsorter_vibrant_genomad_min10000_derepspecclust_noequals	no033_0_WW85_19001_flag_0_multi_33_8348_len_14724||full	15	9429	9614	-1	E																								0	FALSE
no033_0_WW85_19001_flag_0_multi_33_8348_len_14724||full_16	all_viruses_virsorter_vibrant_genomad_min10000_derepspecclust_noequals	no033_0_WW85_19001_flag_0_multi_33_8348_len_14724||full	16	9611	10885	-1	E																					VOG54274	sp|P11190|ABC1_BPP22 Anti-RecBCD protein 1; Xu	Xu	0	FALSE	F
no033_0_WW85_19001_flag_0_multi_33_8348_len_14724||full_17	all_viruses_virsorter_vibrant_genomad_min10000_derepspecclust_noequals	no033_0_WW85_19001_flag_0_multi_33_8348_len_14724||full	17	10882	12087	-1	D																Helicase HerA, central domain [PF01935.23]								0	FALSE	F
no033_0_WW85_19001_flag_0_multi_33_8348_len_14724||full_18	all_viruses_virsorter_vibrant_genomad_min10000_derepspecclust_noequals	no033_0_WW85_19001_flag_0_multi_33_8348_len_14724||full	18	12104	12658	-1	E																								0	FALSE	F
no033_0_WW85_19001_flag_0_multi_33_8348_len_14724||full_19	all_viruses_virsorter_vibrant_genomad_min10000_derepspecclust_noequals	no033_0_WW85_19001_flag_0_multi_33_8348_len_14724||full	19	12672	13340	-1	D																Domain of unknown function (DUF7007) [PF22653.1]								0	FALSE	F
no033_0_WW85_19001_flag_0_multi_33_8348_len_14724||full_20	all_viruses_virsorter_vibrant_genomad_min10000_derepspecclust_noequals	no033_0_WW85_19001_flag_0_multi_33_8348_len_14724||full	20	13514	13696	1	D																CsbD-like [PF05532.17]								0	FALSE	F
no033_0_WW85_19001_flag_0_multi_33_8348_len_14724||full_21	all_viruses_virsorter_vibrant_genomad_min10000_derepspecclust_noequals	no033_0_WW85_19001_flag_0_multi_33_8348_len_14724||full	21	14149	14574	-1	E																								0	FALSE	F
no033_0_WW85_195947_flag_1_multi_17_0000_len_19668||full_1	all_viruses_virsorter_vibrant_genomad_min10000_derepspecclust_noequals	no033_0_WW85_195947_flag_1_multi_17_0000_len_19668||full	1	2	874	-1	D			YP_009791397.1	YP_009791397.1 dehydrogenase [Synechococcus phage Bellamy]	FALSE	0.456	218	8.314e-62								Glucose-6-phosphate dehydrogenase, NAD binding domain [PF00479.28]; Glucose-6-phosphate dehydrogenase, C-terminal domain [PF02781.21]					VOG41690	sp|P29686|G6PD_SYNE7 Glucose-6-phosphate 1-dehydrogenase; Xh	Xh	0	FALSE	MKF
no033_0_WW85_195947_flag_1_multi_17_0000_len_19668||full_2	all_viruses_virsorter_vibrant_genomad_min10000_derepspecclust_noequals	no033_0_WW85_195947_flag_1_multi_17_0000_len_19668||full	2	1037	1996	-1	D																Cyclophilin type peptidyl-prolyl cis-trans isomerase/CLD [PF00160.26]								0	FALSE	F
no033_0_WW85_195947_flag_1_multi_17_0000_len_19668||full_3	all_viruses_virsorter_vibrant_genomad_min10000_derepspecclust_noequals	no033_0_WW85_195947_flag_1_multi_17_0000_len_19668||full	3	2295	2567	1	E																								0	FALSE	F
no033_0_WW85_195947_flag_1_multi_17_0000_len_19668||full_4	all_viruses_virsorter_vibrant_genomad_min10000_derepspecclust_noequals	no033_0_WW85_195947_flag_1_multi_17_0000_len_19668||full	4	2695	4731	-1	E																								0	FALSE	F
no033_0_WW85_195947_flag_1_multi_17_0000_len_19668||full_5	all_viruses_virsorter_vibrant_genomad_min10000_derepspecclust_noequals	no033_0_WW85_195947_flag_1_multi_17_0000_len_19668||full	5	4744	5220	-1	E																								0	FALSE	F
no033_0_WW85_195947_flag_1_multi_17_0000_len_19668||full_6	all_viruses_virsorter_vibrant_genomad_min10000_derepspecclust_noequals	no033_0_WW85_195947_flag_1_multi_17_0000_len_19668||full	6	5220	5420	-1	E																								0	FALSE
no033_0_WW85_195947_flag_1_multi_17_0000_len_19668||full_7	all_viruses_virsorter_vibrant_genomad_min10000_derepspecclust_noequals	no033_0_WW85_195947_flag_1_multi_17_0000_len_19668||full	7	5422	6291	-1	E																								0	FALSE
no033_0_WW85_195947_flag_1_multi_17_0000_len_19668||full_8	all_viruses_virsorter_vibrant_genomad_min10000_derepspecclust_noequals	no033_0_WW85_195947_flag_1_multi_17_0000_len_19668||full	8	6291	6653	-1	E																								0	FALSE
no033_0_WW85_195947_flag_1_multi_17_0000_len_19668||full_9	all_viruses_virsorter_vibrant_genomad_min10000_derepspecclust_noequals	no033_0_WW85_195947_flag_1_multi_17_0000_len_19668||full	9	6650	7030	-1	D			YP_009834294.1	YP_009834294.1 tail fiber assembly protein [Lentibacter phage vB_LenP_ICBM1]	FALSE	0.579	62	7.77e-11								Phage tail assembly chaperone protein [PF16778.10]								0	FALSE
no033_0_WW85_195947_flag_1_multi_17_0000_len_19668||full_10	all_viruses_virsorter_vibrant_genomad_min10000_derepspecclust_noequals	no033_0_WW85_195947_flag_1_multi_17_0000_len_19668||full	10	7030	9606	-1	E			YP_009788384.1	YP_009788384.1 tail fiber protein [Enterococcus phage EFP01]	FALSE	0.326	136	5.288e-31																0	FALSE
no033_0_WW85_195947_flag_1_multi_17_0000_len_19668||full_11	all_viruses_virsorter_vibrant_genomad_min10000_derepspecclust_noequals	no033_0_WW85_195947_flag_1_multi_17_0000_len_19668||full	11	9606	13667	-1	D			YP_010738222.1	YP_010738222.1 tail tape measure protein [Sphingomonas phage Kharn]	FALSE	0.23	64	1.264e-08								Prophage tail length tape measure protein [PF06791.18]								0	FALSE
no033_0_WW85_195947_flag_1_multi_17_0000_len_19668||full_12	all_viruses_virsorter_vibrant_genomad_min10000_derepspecclust_noequals	no033_0_WW85_195947_flag_1_multi_17_0000_len_19668||full	12	13664	13960	-1	D			YP_010772947.1	YP_010772947.1 hypothetical protein QIT78_gp17 [Pseudomonas phage Medea1]	FALSE	0.445	60	1.777e-10								Phage related hypothetical protein (DUF1799) [PF08809.16]								0	FALSE
no033_0_WW85_195947_flag_1_multi_17_0000_len_19668||full_13	all_viruses_virsorter_vibrant_genomad_min10000_derepspecclust_noequals	no033_0_WW85_195947_flag_1_multi_17_0000_len_19668||full	13	14023	14436	-1	E																								0	FALSE
no033_0_WW85_195947_flag_1_multi_17_0000_len_19668||full_14	all_viruses_virsorter_vibrant_genomad_min10000_derepspecclust_noequals	no033_0_WW85_195947_flag_1_multi_17_0000_len_19668||full	14	14553	15488	-1	E			YP_004934691.1	YP_004934691.1 hypothetical protein RcapMu48 [Rhodobacter phage RcapMu]	FALSE	0.292	133	1.29e-32													VOG52900	REFSEQ hypothetical protein; Xu	Xu	0	FALSE	F
no033_0_WW85_195947_flag_1_multi_17_0000_len_19668||full_15	all_viruses_virsorter_vibrant_genomad_min10000_derepspecclust_noequals	no033_0_WW85_195947_flag_1_multi_17_0000_len_19668||full	15	15481	15717	-1	E																								0	FALSE	F
no033_0_WW85_195947_flag_1_multi_17_0000_len_19668||full_16	all_viruses_virsorter_vibrant_genomad_min10000_derepspecclust_noequals	no033_0_WW85_195947_flag_1_multi_17_0000_len_19668||full	16	15714	16133	-1	D																Phage tail terminator protein [PF23840.1]								0	FALSE	F
no033_0_WW85_195947_flag_1_multi_17_0000_len_19668||full_17	all_viruses_virsorter_vibrant_genomad_min10000_derepspecclust_noequals	no033_0_WW85_195947_flag_1_multi_17_0000_len_19668||full	17	16130	16636	-1	D			YP_010665093.1	YP_010665093.1 tail completion or Neck1 protein [Ochrobactrum phage POA1180]	FALSE	0.264	62	2.903e-10								Phage virion morphogenesis family [PF05069.18]					VOG55486	sp|P36934|VPS_BPP2 Tail completion protein S; Xu	Xu	0	FALSE	F
no033_0_WW85_195947_flag_1_multi_17_0000_len_19668||full_18	all_viruses_virsorter_vibrant_genomad_min10000_derepspecclust_noequals	no033_0_WW85_195947_flag_1_multi_17_0000_len_19668||full	18	16636	17361	-1	D			YP_004934688.1	YP_004934688.1 head-tail adaptor [Rhodobacter phage RcapMu]	FALSE	0.338	70	2.616e-12								Bacteriophage Mu, Gp36 [PF07030.17]					VOG46241	sp|P44230|VG36_HAEIN Mu-like prophage FluMu protein gp36; Xu	Xu	0	FALSE	F
no033_0_WW85_195947_flag_1_multi_17_0000_len_19668||full_19	all_viruses_virsorter_vibrant_genomad_min10000_derepspecclust_noequals	no033_0_WW85_195947_flag_1_multi_17_0000_len_19668||full	19	17373	17948	-1	E																								0	FALSE	F
no033_0_WW85_195947_flag_1_multi_17_0000_len_19668||full_20	all_viruses_virsorter_vibrant_genomad_min10000_derepspecclust_noequals	no033_0_WW85_195947_flag_1_multi_17_0000_len_19668||full	20	18025	19071	-1	E			YP_008129844.1	YP_008129844.1 major head protein [Rhizobium phage RR1-B]	FALSE	0.461	259	2.929e-75													VOG10747	sp|J9RWN8|CAPSD_BPPPJ Major capsid protein; Xs	Xs	0	FALSE	VF
no033_0_WW85_195947_flag_1_multi_17_0000_len_19668||full_21	all_viruses_virsorter_vibrant_genomad_min10000_derepspecclust_noequals	no033_0_WW85_195947_flag_1_multi_17_0000_len_19668||full	21	19088	19423	-1	D																Phage cement protein [PF09956.15]								0	FALSE	F
no033_0_WW85_195947_flag_1_multi_17_0000_len_19668||full_22	all_viruses_virsorter_vibrant_genomad_min10000_derepspecclust_noequals	no033_0_WW85_195947_flag_1_multi_17_0000_len_19668||full	22	19466	19666	-1	E																								0	FALSE	F
no033_0_WW85_199763_flag_0_multi_21_0000_len_15320||full_1	all_viruses_virsorter_vibrant_genomad_min10000_derepspecclust_noequals	no033_0_WW85_199763_flag_0_multi_21_0000_len_15320||full	1	3	1337	-1	E																								0	FALSE	F
no033_0_WW85_199763_flag_0_multi_21_0000_len_15320||full_2	all_viruses_virsorter_vibrant_genomad_min10000_derepspecclust_noequals	no033_0_WW85_199763_flag_0_multi_21_0000_len_15320||full	2	1337	3676	-1	E																								0	FALSE	F
no033_0_WW85_199763_flag_0_multi_21_0000_len_15320||full_3	all_viruses_virsorter_vibrant_genomad_min10000_derepspecclust_noequals	no033_0_WW85_199763_flag_0_multi_21_0000_len_15320||full	3	3673	5754	-1	E																								0	FALSE	F
no033_0_WW85_199763_flag_0_multi_21_0000_len_15320||full_4	all_viruses_virsorter_vibrant_genomad_min10000_derepspecclust_noequals	no033_0_WW85_199763_flag_0_multi_21_0000_len_15320||full	4	5754	8033	-1	E																								0	FALSE
no033_0_WW85_199763_flag_0_multi_21_0000_len_15320||full_5	all_viruses_virsorter_vibrant_genomad_min10000_derepspecclust_noequals	no033_0_WW85_199763_flag_0_multi_21_0000_len_15320||full	5	8141	8674	-1	E																								0	FALSE
no033_0_WW85_199763_flag_0_multi_21_0000_len_15320||full_6	all_viruses_virsorter_vibrant_genomad_min10000_derepspecclust_noequals	no033_0_WW85_199763_flag_0_multi_21_0000_len_15320||full	6	8674	9579	-1	E																								0	FALSE
no033_0_WW85_199763_flag_0_multi_21_0000_len_15320||full_7	all_viruses_virsorter_vibrant_genomad_min10000_derepspecclust_noequals	no033_0_WW85_199763_flag_0_multi_21_0000_len_15320||full	7	9576	10175	-1	D			YP_010078797.1	YP_010078797.1 endolysin [Ralstonia phage GP4]	FALSE	0.358	113	2.148e-27								N-acetylmuramidase [PF11860.13]					VOG13612	sp|P13559|ENLYS_BPPRD Endolysin; XhXpXs	Xs;Xh;Xp	0	FALSE	V
no033_0_WW85_199763_flag_0_multi_21_0000_len_15320||full_8	all_viruses_virsorter_vibrant_genomad_min10000_derepspecclust_noequals	no033_0_WW85_199763_flag_0_multi_21_0000_len_15320||full	8	10172	10537	-1	E																								0	FALSE	F
no033_0_WW85_199763_flag_0_multi_21_0000_len_15320||full_9	all_viruses_virsorter_vibrant_genomad_min10000_derepspecclust_noequals	no033_0_WW85_199763_flag_0_multi_21_0000_len_15320||full	9	10550	11134	-1	E																								0	FALSE	F
no033_0_WW85_199763_flag_0_multi_21_0000_len_15320||full_10	all_viruses_virsorter_vibrant_genomad_min10000_derepspecclust_noequals	no033_0_WW85_199763_flag_0_multi_21_0000_len_15320||full	10	11459	12433	-1	D			YP_010357008.1	YP_010357008.1 adaptor protein [Polaribacter phage Leef_1]	FALSE	0.289	79	1.073e-14								Family of unknown function (DUF6712) [PF20459.3]								0	FALSE	F
no033_0_WW85_199763_flag_0_multi_21_0000_len_15320||full_11	all_viruses_virsorter_vibrant_genomad_min10000_derepspecclust_noequals	no033_0_WW85_199763_flag_0_multi_21_0000_len_15320||full	11	12433	13923	-1	E			YP_010357007.1	YP_010357007.1 portal protein [Polaribacter phage Leef_1]	FALSE	0.282	162	2.091e-40																0	FALSE	F
no033_0_WW85_199763_flag_0_multi_21_0000_len_15320||full_12	all_viruses_virsorter_vibrant_genomad_min10000_derepspecclust_noequals	no033_0_WW85_199763_flag_0_multi_21_0000_len_15320||full	12	13920	14183	-1	E																								0	FALSE	F
no033_0_WW85_199763_flag_0_multi_21_0000_len_15320||full_13	all_viruses_virsorter_vibrant_genomad_min10000_derepspecclust_noequals	no033_0_WW85_199763_flag_0_multi_21_0000_len_15320||full	13	14301	14516	1	E																								0	FALSE	F
no033_0_WW85_199763_flag_0_multi_21_0000_len_15320||full_14	all_viruses_virsorter_vibrant_genomad_min10000_derepspecclust_noequals	no033_0_WW85_199763_flag_0_multi_21_0000_len_15320||full	14	14575	14871	-1	E																								0	FALSE	F
no033_0_WW85_199763_flag_0_multi_21_0000_len_15320||full_15	all_viruses_virsorter_vibrant_genomad_min10000_derepspecclust_noequals	no033_0_WW85_199763_flag_0_multi_21_0000_len_15320||full	15	15088	15318	-1	E																								0	FALSE	F
no033_0_WW85_203101_flag_1_multi_37_8726_len_10598||full_1	all_viruses_virsorter_vibrant_genomad_min10000_derepspecclust_noequals	no033_0_WW85_203101_flag_1_multi_37_8726_len_10598||full	1	3	683	-1	D			YP_009985008.1	YP_009985008.1 serine recombinase [Escherichia phage vB_EcoM-Ro121c4YLVW]	FALSE	0.317	110	6.379e-26								Resolvase, N terminal domain [PF00239.26]; Recombinase-like helix-turn-helix domain [PF20552.4]					VOG05944	sp|Q38199|GIN_BPD10 Serine recombinase gin; XhXr	Xr;Xh	0	FALSE	VF
no033_0_WW85_203101_flag_1_multi_37_8726_len_10598||full_2	all_viruses_virsorter_vibrant_genomad_min10000_derepspecclust_noequals	no033_0_WW85_203101_flag_1_multi_37_8726_len_10598||full	2	1196	2299	1	E																								0	FALSE	F
no033_0_WW85_203101_flag_1_multi_37_8726_len_10598||full_3	all_viruses_virsorter_vibrant_genomad_min10000_derepspecclust_noequals	no033_0_WW85_203101_flag_1_multi_37_8726_len_10598||full	3	2566	2880	1	E																								0	FALSE	F
no033_0_WW85_203101_flag_1_multi_37_8726_len_10598||full_4	all_viruses_virsorter_vibrant_genomad_min10000_derepspecclust_noequals	no033_0_WW85_203101_flag_1_multi_37_8726_len_10598||full	4	2960	3724	-1	C	K07451	5-methylcytosine-specific restriction enzyme A [EC:3.1.21.-]														Domain of unknown function (DUF3427) [PF11907.13]								1	FALSE	F
no033_0_WW85_203101_flag_1_multi_37_8726_len_10598||full_5	all_viruses_virsorter_vibrant_genomad_min10000_derepspecclust_noequals	no033_0_WW85_203101_flag_1_multi_37_8726_len_10598||full	5	4618	5634	-1	D																HNH endonuclease [PF13395.12]								0	FALSE	F
no033_0_WW85_203101_flag_1_multi_37_8726_len_10598||full_6	all_viruses_virsorter_vibrant_genomad_min10000_derepspecclust_noequals	no033_0_WW85_203101_flag_1_multi_37_8726_len_10598||full	6	5642	6262	-1	D																Methyltransferase domain [PF13489.12]; Methyltransferase domain [PF08241.18]; Methyltransferase domain [PF13847.12]; Methyltransferase domain [PF13649.12]; Methyltransferase domain [PF08242.18]; Tellurite resistance protein TehB [PF03848.20]; ubiE/COQ5 methyltransferase family [PF01209.24]; Methionine biosynthesis protein MetW [PF07021.18]; Mycolic acid cyclopropane synthetase [PF02353.26]; Thiopurine S-methyltransferase (TPMT) [PF05724.17]; Ribosomal protein L11 methyltransferase (PrmA) [PF06325.19]; Protein-L-isoaspartate(D-aspartate) O-methyltransferase (PCMT) [PF01135.25]								0	FALSE	F
no033_0_WW85_203101_flag_1_multi_37_8726_len_10598||full_7	all_viruses_virsorter_vibrant_genomad_min10000_derepspecclust_noequals	no033_0_WW85_203101_flag_1_multi_37_8726_len_10598||full	7	6373	8649	1	D																FAD binding domain [PF01494.25]; Squalene epoxidase [PF08491.16]								0	FALSE	F
no033_0_WW85_203101_flag_1_multi_37_8726_len_10598||full_8	all_viruses_virsorter_vibrant_genomad_min10000_derepspecclust_noequals	no033_0_WW85_203101_flag_1_multi_37_8726_len_10598||full	8	8668	9387	1	C	K03981	thiol:disulfide interchange protein DsbC [EC:5.3.4.1]														Thioredoxin-like domain [PF13098.12]; Disulfide bond isomerase protein N-terminal domain [PF10411.14]; Thioredoxin [PF13462.12]								0	FALSE	F
no033_0_WW85_203101_flag_1_multi_37_8726_len_10598||full_9	all_viruses_virsorter_vibrant_genomad_min10000_derepspecclust_noequals	no033_0_WW85_203101_flag_1_multi_37_8726_len_10598||full	9	9387	10598	1	D									MER0191087	M61	MER0191087 - BcepAP aminopeptidase ({Burkholderia cepacia}) (Variovorax paradoxus) [M61.002]#M61#{peptidase unit: 18-490}~source YP_002946516~	FALSE	0.812	670	4.412e-216	Peptidase M61 N-terminal domain [PF17899.6]; M61 glycyl aminopeptidase [PF05299.18]								0	FALSE	MF
no033_0_WW85_208331_flag_0_multi_115_8858_len_28333||full_1	all_viruses_virsorter_vibrant_genomad_min10000_derepspecclust_noequals	no033_0_WW85_208331_flag_0_multi_115_8858_len_28333||full	1	326	676	-1	C	K05589	cell division protein FtsB														Septum formation initiator [PF04977.20]								0	FALSE	F
no033_0_WW85_208331_flag_0_multi_115_8858_len_28333||full_2	all_viruses_virsorter_vibrant_genomad_min10000_derepspecclust_noequals	no033_0_WW85_208331_flag_0_multi_115_8858_len_28333||full	2	729	2012	-1	C	K01689	enolase 1/2/3 [EC:4.2.1.11]	YP_009003341.1	YP_009003341.1 phosphopyruvate hydratase [Streptococcus phage 20617]	TRUE	0.624	530	2.413e-167								Enolase, C-terminal TIM barrel domain [PF00113.28]; Enolase, N-terminal domain [PF03952.21]								0	FALSE	MKF
no033_0_WW85_208331_flag_0_multi_115_8858_len_28333||full_3	all_viruses_virsorter_vibrant_genomad_min10000_derepspecclust_noequals	no033_0_WW85_208331_flag_0_multi_115_8858_len_28333||full	3	2088	2942	-1	C	K01627	2-dehydro-3-deoxyphosphooctonate aldolase (KDO 8-P synthase) [EC:2.5.1.55]	YP_010803831.1	YP_010803831.1 3-deoxy-8-phosphooctulonate synthase [Fadolivirus algeromassiliense]	FALSE	0.445	204	2.771e-57								DAHP synthetase I family [PF00793.26]					VOG40921	REFSEQ 3-deoxy-8-phosphooctulonate synthase; Xu	Xu	0	FALSE	F
no033_0_WW85_208331_flag_0_multi_115_8858_len_28333||full_4	all_viruses_virsorter_vibrant_genomad_min10000_derepspecclust_noequals	no033_0_WW85_208331_flag_0_multi_115_8858_len_28333||full	4	2939	4597	-1	C	K01937	CTP synthase [EC:6.3.4.2]	YP_009325851.1	YP_009325851.1 CTP synthetase [Only Syngen Nebraska virus 5]	FALSE	0.525	530	5.955e-165	MER0450246	C26	MER0450246 - CTP synthetase (Collimonas fungivorans) [C26.964]#C26#{peptidase unit: 201-547}~source YP_004751905~	TRUE	0.882	638	4.787e-202	CTP synthase N-terminus [PF06418.20]; Glutamine amidotransferase class-I [PF00117.34]; Peptidase C26 [PF07722.19]								0	FALSE	MPF
no033_0_WW85_208331_flag_0_multi_115_8858_len_28333||full_5	all_viruses_virsorter_vibrant_genomad_min10000_derepspecclust_noequals	no033_0_WW85_208331_flag_0_multi_115_8858_len_28333||full	5	4719	5510	-1	D									MER0213344	S33	MER0213344 - family S33 non-peptidase homologues (Cupriavidus taiwanensis) [S33.UNW]#S33#{peptidase unit: 1-260}~source YP_002005195~	FALSE	0.511	249	8.539e-73	Alpha/beta hydrolase family [PF12697.13]; alpha/beta hydrolase fold [PF00561.26]; Serine aminopeptidase, S33 [PF12146.15]; Thioesterase domain [PF00975.26]; Putative esterase [PF00756.26]; Esterase FrsA-like [PF06500.17]								0	FALSE	PF
no033_0_WW85_208331_flag_0_multi_115_8858_len_28333||full_6	all_viruses_virsorter_vibrant_genomad_min10000_derepspecclust_noequals	no033_0_WW85_208331_flag_0_multi_115_8858_len_28333||full	6	5794	6009	-1	E																								0	FALSE
no033_0_WW85_208331_flag_0_multi_115_8858_len_28333||full_7	all_viruses_virsorter_vibrant_genomad_min10000_derepspecclust_noequals	no033_0_WW85_208331_flag_0_multi_115_8858_len_28333||full	7	6237	7085	-1	E																								0	FALSE
no033_0_WW85_208331_flag_0_multi_115_8858_len_28333||full_8	all_viruses_virsorter_vibrant_genomad_min10000_derepspecclust_noequals	no033_0_WW85_208331_flag_0_multi_115_8858_len_28333||full	8	7393	7671	1	E																								0	FALSE
no033_0_WW85_208331_flag_0_multi_115_8858_len_28333||full_9	all_viruses_virsorter_vibrant_genomad_min10000_derepspecclust_noequals	no033_0_WW85_208331_flag_0_multi_115_8858_len_28333||full	9	7802	10228	-1	C	K02238	competence protein ComEC	YP_398536.1	YP_398536.1 metallo beta-lactamase family protein [Clostridium phage c-st]	FALSE	0.284	103	6.288e-21								Competence protein [PF03772.21]; Domain of unknown function (DUF4131) [PF13567.11]; Metallo-beta-lactamase superfamily [PF00753.33]					VOG11514	sp|P39695|COMEC_BACSU ComE operon protein 3; Xh	Xh	0	FALSE
no033_0_WW85_208331_flag_0_multi_115_8858_len_28333||full_10	all_viruses_virsorter_vibrant_genomad_min10000_derepspecclust_noequals	no033_0_WW85_208331_flag_0_multi_115_8858_len_28333||full	10	10234	11031	-1	C	K03424	TatD DNase family protein [EC:3.1.21.-]														TatD related DNase [PF01026.27]								0	FALSE
no033_0_WW85_208331_flag_0_multi_115_8858_len_28333||full_11	all_viruses_virsorter_vibrant_genomad_min10000_derepspecclust_noequals	no033_0_WW85_208331_flag_0_multi_115_8858_len_28333||full	11	11043	11822	-1	C	K09810	lipoprotein-releasing system ATP-binding protein [EC:7.6.2.-]	YP_004957306.1	YP_004957306.1 ABC transporter [Planktothrix phage PaV-LD]	FALSE	0.388	147	7.095e-38								ABC transporter [PF00005.33]; RecF/RecN/SMC N terminal domain [PF02463.25]					VOG38029	sp|P44662|Y361_HAEIN Probable iron transport system ATP-binding protein HI_0361; Xh	Xh	0	FALSE	M
no033_0_WW85_208331_flag_0_multi_115_8858_len_28333||full_12	all_viruses_virsorter_vibrant_genomad_min10000_derepspecclust_noequals	no033_0_WW85_208331_flag_0_multi_115_8858_len_28333||full	12	11815	13077	-1	C	K09808	lipoprotein-releasing system permease protein														FtsX-like permease C-terminal [PF02687.27]								0	FALSE	M
no033_0_WW85_208331_flag_0_multi_115_8858_len_28333||full_13	all_viruses_virsorter_vibrant_genomad_min10000_derepspecclust_noequals	no033_0_WW85_208331_flag_0_multi_115_8858_len_28333||full	13	13312	14358	1	E																								0	FALSE
no033_0_WW85_208331_flag_0_multi_115_8858_len_28333||full_14	all_viruses_virsorter_vibrant_genomad_min10000_derepspecclust_noequals	no033_0_WW85_208331_flag_0_multi_115_8858_len_28333||full	14	14355	16049	1	C	K07462	single-stranded-DNA-specific exonuclease [EC:3.1.-.-]	YP_001429805.1	YP_001429805.1 RecJ-like ssDNA exonuclease [Bacillus phage 0305phi8-36]	FALSE	0.285	234	9.32e-64								RecJ OB domain [PF17768.7]; DHH family, N-terminal domain [PF01368.27]					VOG34588	sp|P28355|RECJ_SALTY Single-stranded-DNA-specific exonuclease RecJ; Xu	Xu	0	FALSE
no033_0_WW85_208331_flag_0_multi_115_8858_len_28333||full_15	all_viruses_virsorter_vibrant_genomad_min10000_derepspecclust_noequals	no033_0_WW85_208331_flag_0_multi_115_8858_len_28333||full	15	16131	17777	-1	E																								0	FALSE
no033_0_WW85_208331_flag_0_multi_115_8858_len_28333||full_16	all_viruses_virsorter_vibrant_genomad_min10000_derepspecclust_noequals	no033_0_WW85_208331_flag_0_multi_115_8858_len_28333||full	16	18019	19542	-1	E																								0	FALSE
no033_0_WW85_208331_flag_0_multi_115_8858_len_28333||full_17	all_viruses_virsorter_vibrant_genomad_min10000_derepspecclust_noequals	no033_0_WW85_208331_flag_0_multi_115_8858_len_28333||full	17	19656	19772	1	E																								0	FALSE
no033_0_WW85_208331_flag_0_multi_115_8858_len_28333||full_18	all_viruses_virsorter_vibrant_genomad_min10000_derepspecclust_noequals	no033_0_WW85_208331_flag_0_multi_115_8858_len_28333||full	18	20055	21236	-1	E																								0	FALSE
no033_0_WW85_208331_flag_0_multi_115_8858_len_28333||full_19	all_viruses_virsorter_vibrant_genomad_min10000_derepspecclust_noequals	no033_0_WW85_208331_flag_0_multi_115_8858_len_28333||full	19	21285	21647	1	E																								0	FALSE
no033_0_WW85_208331_flag_0_multi_115_8858_len_28333||full_20	all_viruses_virsorter_vibrant_genomad_min10000_derepspecclust_noequals	no033_0_WW85_208331_flag_0_multi_115_8858_len_28333||full	20	22177	23079	1	C	K02836	peptide chain release factor 2														PCRF domain [PF03462.23]; RF-1 domain [PF00472.26]					VOG34184	REFSEQ peptide chain release factor 1; Xu	Xu	0	FALSE
no033_0_WW85_208331_flag_0_multi_115_8858_len_28333||full_21	all_viruses_virsorter_vibrant_genomad_min10000_derepspecclust_noequals	no033_0_WW85_208331_flag_0_multi_115_8858_len_28333||full	21	23082	24611	1	C	K04567	lysyl-tRNA synthetase, class II [EC:6.1.1.6]	YP_010803098.1	YP_010803098.1 lysyl-tRNA ligase class II [Fadolivirus algeromassiliense]	FALSE	0.386	311	2.194e-90								tRNA synthetases class II (D, K and N) [PF00152.25]					VOG46482	sp|P37879|SYK_CRIGR Lysine--tRNA ligase; Xh	Xh	0	FALSE	F
no033_0_WW85_208331_flag_0_multi_115_8858_len_28333||full_22	all_viruses_virsorter_vibrant_genomad_min10000_derepspecclust_noequals	no033_0_WW85_208331_flag_0_multi_115_8858_len_28333||full	22	24784	25494	1	C	K06077	outer membrane lipoprotein SlyB														Glycine zipper 2TM domain [PF05433.20]								0	FALSE	F
no033_0_WW85_208331_flag_0_multi_115_8858_len_28333||full_23	all_viruses_virsorter_vibrant_genomad_min10000_derepspecclust_noequals	no033_0_WW85_208331_flag_0_multi_115_8858_len_28333||full	23	25771	25977	1	D																Serine endopeptidase inhibitors [PF12559.13]								0	FALSE	F
no033_0_WW85_208331_flag_0_multi_115_8858_len_28333||full_24	all_viruses_virsorter_vibrant_genomad_min10000_derepspecclust_noequals	no033_0_WW85_208331_flag_0_multi_115_8858_len_28333||full	24	26186	28279	-1	C	K13409	ATP-binding cassette, subfamily B, bacterial CvaB/MchF/RaxB	NP_046572.1	NP_046572.1 ABC transporter [Bacillus phage SPBc2]	FALSE	0.219	170	6.681e-42	MER0255662	C39	MER0255662 - colicin V processing peptidase (Collimonas fungivorans) [C39.005]#C39#{peptidase unit: 26-160}~source YP_004754120~	FALSE	0.662	176	2.044e-43	ABC transporter [PF00005.33]; Peptidase C39 family [PF03412.21]; ABC transporter transmembrane region [PF00664.28]; Cation efflux system protein CusB domain 1 [PF00529.26]; RecF/RecN/SMC N terminal domain [PF02463.25]								0	FALSE	PF
no033_0_WW85_209167_flag_1_multi_48_0000_len_13219||full_1	all_viruses_virsorter_vibrant_genomad_min10000_derepspecclust_noequals	no033_0_WW85_209167_flag_1_multi_48_0000_len_13219||full	1	3	341	1	E																								0	FALSE	F
no033_0_WW85_209167_flag_1_multi_48_0000_len_13219||full_2	all_viruses_virsorter_vibrant_genomad_min10000_derepspecclust_noequals	no033_0_WW85_209167_flag_1_multi_48_0000_len_13219||full	2	338	1312	1	D																DnaT DNA-binding domain [PF17948.6]								0	FALSE	F
no033_0_WW85_209167_flag_1_multi_48_0000_len_13219||full_3	all_viruses_virsorter_vibrant_genomad_min10000_derepspecclust_noequals	no033_0_WW85_209167_flag_1_multi_48_0000_len_13219||full	3	1287	1841	1	D																Replication protein P [PF06992.16]								0	FALSE	F
no033_0_WW85_209167_flag_1_multi_48_0000_len_13219||full_4	all_viruses_virsorter_vibrant_genomad_min10000_derepspecclust_noequals	no033_0_WW85_209167_flag_1_multi_48_0000_len_13219||full	4	1834	2367	1	E																								0	FALSE	F
no033_0_WW85_209167_flag_1_multi_48_0000_len_13219||full_5	all_viruses_virsorter_vibrant_genomad_min10000_derepspecclust_noequals	no033_0_WW85_209167_flag_1_multi_48_0000_len_13219||full	5	2364	2570	1	E																								0	FALSE	F
no033_0_WW85_209167_flag_1_multi_48_0000_len_13219||full_6	all_viruses_virsorter_vibrant_genomad_min10000_derepspecclust_noequals	no033_0_WW85_209167_flag_1_multi_48_0000_len_13219||full	6	2567	2992	1	E			YP_010356693.1	YP_010356693.1 Holliday junction resolvase [Polaribacter phage Freya_1]	FALSE	0.419	106	1.275e-25													VOG28082	REFSEQ Holliday junction resolvase; Xu	Xu	0	FALSE	F
no033_0_WW85_209167_flag_1_multi_48_0000_len_13219||full_7	all_viruses_virsorter_vibrant_genomad_min10000_derepspecclust_noequals	no033_0_WW85_209167_flag_1_multi_48_0000_len_13219||full	7	2996	3391	1	E			YP_009593377.1	YP_009593377.1 hypothetical protein FDG83_gp48 [Acinetobacter phage YMC11/11/R3177]	FALSE	0.347	61	1.732e-10													VOG26872	REFSEQ hypothetical protein; Xu	Xu	0	FALSE	F
no033_0_WW85_209167_flag_1_multi_48_0000_len_13219||full_8	all_viruses_virsorter_vibrant_genomad_min10000_derepspecclust_noequals	no033_0_WW85_209167_flag_1_multi_48_0000_len_13219||full	8	3391	3885	1	D			YP_010078278.1	YP_010078278.1 terminase small subunit [Ralstonia phage Eline]	FALSE	0.46	114	3.139e-28								Bacteriophage Sf6, terminase small subunit-like [PF20901.3]					VOG61926	REFSEQ terminase small subunit; Xu	Xu	0	FALSE	F
no033_0_WW85_209167_flag_1_multi_48_0000_len_13219||full_9	all_viruses_virsorter_vibrant_genomad_min10000_derepspecclust_noequals	no033_0_WW85_209167_flag_1_multi_48_0000_len_13219||full	9	3866	5314	1	D			YP_516188.1	YP_516188.1 terminase family protein [Sodalis phage phiSG1]	TRUE	0.692	661	1.657e-211								Terminase RNaseH-like domain [PF17289.8]					VOG55957	sp|Q05219|VG13_BPML5 Gene 13 protein; Xu	Xu	0	FALSE	F
no033_0_WW85_209167_flag_1_multi_48_0000_len_13219||full_10	all_viruses_virsorter_vibrant_genomad_min10000_derepspecclust_noequals	no033_0_WW85_209167_flag_1_multi_48_0000_len_13219||full	10	5428	7521	1	D			YP_008853787.1	YP_008853787.1 portal protein [Ralstonia phage RSK1]	TRUE	0.452	572	6.546e-177								Phage P22-like portal protein [PF16510.11]					VOG50580	sp|Q9T1S9|PORTL_BPAPS Portal protein; XhXpXrXs	Xs;Xr;Xh;Xp	0	FALSE	V
no033_0_WW85_209167_flag_1_multi_48_0000_len_13219||full_11	all_viruses_virsorter_vibrant_genomad_min10000_derepspecclust_noequals	no033_0_WW85_209167_flag_1_multi_48_0000_len_13219||full	11	7609	8523	1	D			YP_010078553.1	YP_010078553.1 head scaffolding protein [Ralstonia phage Firinga]	FALSE	0.421	192	1.254e-52								Bacteriophage, scaffolding protein [PF09306.15]					VOG10268	REFSEQ head scaffolding protein; Xu	Xu	0	FALSE	F
no033_0_WW85_209167_flag_1_multi_48_0000_len_13219||full_12	all_viruses_virsorter_vibrant_genomad_min10000_derepspecclust_noequals	no033_0_WW85_209167_flag_1_multi_48_0000_len_13219||full	12	8547	9815	1	D			YP_010078554.1	YP_010078554.1 major head protein [Ralstonia phage Firinga]	TRUE	0.625	517	8.533e-163								P22 coat protein - gene protein 5 [PF11651.14]								0	FALSE	F
no033_0_WW85_209167_flag_1_multi_48_0000_len_13219||full_13	all_viruses_virsorter_vibrant_genomad_min10000_derepspecclust_noequals	no033_0_WW85_209167_flag_1_multi_48_0000_len_13219||full	13	9894	10250	1	E																								0	FALSE	F
no033_0_WW85_209167_flag_1_multi_48_0000_len_13219||full_14	all_viruses_virsorter_vibrant_genomad_min10000_derepspecclust_noequals	no033_0_WW85_209167_flag_1_multi_48_0000_len_13219||full	14	10255	10731	1	D			YP_010078557.1	YP_010078557.1 head-tail adaptor Ad3 [Ralstonia phage Firinga]	FALSE	0.348	76	5.548e-15								P22 tail accessory factor [PF11650.14]					VOG07364	sp|P26746|EXLYS_BPP22 Peptidoglycan hydrolase gp4; XhXpXrXs	Xs;Xr;Xh;Xp	0	FALSE	VF
no033_0_WW85_209167_flag_1_multi_48_0000_len_13219||full_15	all_viruses_virsorter_vibrant_genomad_min10000_derepspecclust_noequals	no033_0_WW85_209167_flag_1_multi_48_0000_len_13219||full	15	10735	11187	1	E																								0	FALSE	F
no033_0_WW85_209167_flag_1_multi_48_0000_len_13219||full_16	all_viruses_virsorter_vibrant_genomad_min10000_derepspecclust_noequals	no033_0_WW85_209167_flag_1_multi_48_0000_len_13219||full	16	11198	13126	1	D			YP_009815444.1	YP_009815444.1 tail protein [Arthrobacter phage Eileen]	FALSE	0.191	84	3.324e-15								Carbohydrate esterase, sialic acid-specific acetylesterase [PF03629.24]					VOG49769	REFSEQ tail protein; Xu	Xu	0	FALSE	F
no033_0_WW85_209167_flag_1_multi_48_0000_len_13219||full_17	all_viruses_virsorter_vibrant_genomad_min10000_derepspecclust_noequals	no033_0_WW85_209167_flag_1_multi_48_0000_len_13219||full	17	13123	13218	1	E																								0	FALSE	F
no033_0_WW85_21211_flag_1_multi_85_0000_len_36889||full_1	all_viruses_virsorter_vibrant_genomad_min10000_derepspecclust_noequals	no033_0_WW85_21211_flag_1_multi_85_0000_len_36889||full	1	1	609	1	C	K00425	cytochrome bd ubiquinol oxidase subunit I [EC:7.1.1.7]														Cytochrome bd terminal oxidase subunit I [PF01654.22]								0	FALSE	MKF
no033_0_WW85_21211_flag_1_multi_85_0000_len_36889||full_2	all_viruses_virsorter_vibrant_genomad_min10000_derepspecclust_noequals	no033_0_WW85_21211_flag_1_multi_85_0000_len_36889||full	2	617	1624	1	C	K00426	cytochrome bd ubiquinol oxidase subunit II [EC:7.1.1.7]							MER0506880	G05	MER0506880 - (Pseudomonas sp. TKP) [G05.UPW]#G05#{peptidase unit: 172-287}~source YP_008934986~	FALSE	0.422	89	1.849e-17	Cytochrome bd terminal oxidase subunit II [PF02322.20]								0	FALSE	MF
no033_0_WW85_21211_flag_1_multi_85_0000_len_36889||full_3	all_viruses_virsorter_vibrant_genomad_min10000_derepspecclust_noequals	no033_0_WW85_21211_flag_1_multi_85_0000_len_36889||full	3	1624	1746	1	D																Protein of unknown function (DUF2474) [PF10617.14]								0	FALSE	F
no033_0_WW85_21211_flag_1_multi_85_0000_len_36889||full_4	all_viruses_virsorter_vibrant_genomad_min10000_derepspecclust_noequals	no033_0_WW85_21211_flag_1_multi_85_0000_len_36889||full	4	1899	2465	1	E																								0	FALSE	F
no033_0_WW85_21211_flag_1_multi_85_0000_len_36889||full_5	all_viruses_virsorter_vibrant_genomad_min10000_derepspecclust_noequals	no033_0_WW85_21211_flag_1_multi_85_0000_len_36889||full	5	2531	3226	-1	D																FCD domain [PF07729.17]; Bacterial regulatory proteins, gntR family [PF00392.27]								0	FALSE	F
no033_0_WW85_21211_flag_1_multi_85_0000_len_36889||full_6	all_viruses_virsorter_vibrant_genomad_min10000_derepspecclust_noequals	no033_0_WW85_21211_flag_1_multi_85_0000_len_36889||full	6	3554	4510	-1	D			YP_009882485.1	YP_009882485.1 LysR family transcriptional regulator [Klebsiella phage ST437-OXA245phi4.1]	FALSE	0.325	140	6.2e-35								LysR substrate binding domain [PF03466.25]; Bacterial regulatory helix-turn-helix protein, lysR family [PF00126.33]					VOG16533	sp|A0A0H2ZDG9|LYSRL_PSEAB HTH-type transcriptional repressor PA14_22550; Xu	Xu	0	FALSE	F
no033_0_WW85_21211_flag_1_multi_85_0000_len_36889||full_7	all_viruses_virsorter_vibrant_genomad_min10000_derepspecclust_noequals	no033_0_WW85_21211_flag_1_multi_85_0000_len_36889||full	7	4631	5566	1	C	K15975	glyoxalase family protein														Glyoxalase/Bleomycin resistance protein/Dioxygenase superfamily [PF00903.31]								0	FALSE	F
no033_0_WW85_21211_flag_1_multi_85_0000_len_36889||full_8	all_viruses_virsorter_vibrant_genomad_min10000_derepspecclust_noequals	no033_0_WW85_21211_flag_1_multi_85_0000_len_36889||full	8	5620	6252	1	C	K06999	phospholipase/carboxylesterase							MER0095314	S09C	MER0095314 - subfamily S9C unassigned peptidases (Methylobacterium radiotolerans) [S09.UPC]#S09C#{peptidase unit: 104-187}~source ACB26894~	FALSE	0.788	138	2.085e-35	Phospholipase/Carboxylesterase [PF02230.22]; Dienelactone hydrolase family [PF01738.24]; Prolyl oligopeptidase family [PF00326.27]; Serine aminopeptidase, S33 [PF12146.15]; Secretory lipase [PF03583.20]								0	FALSE	P
no033_0_WW85_21211_flag_1_multi_85_0000_len_36889||full_9	all_viruses_virsorter_vibrant_genomad_min10000_derepspecclust_noequals	no033_0_WW85_21211_flag_1_multi_85_0000_len_36889||full	9	6289	6720	1	C	K15977	putative oxidoreductase														DoxX [PF07681.17]; SURF4 family [PF02077.20]								0	FALSE
no033_0_WW85_21211_flag_1_multi_85_0000_len_36889||full_10	all_viruses_virsorter_vibrant_genomad_min10000_derepspecclust_noequals	no033_0_WW85_21211_flag_1_multi_85_0000_len_36889||full	10	6815	7792	1	D																Oxidoreductase family, NAD-binding Rossmann fold [PF01408.29]								0	FALSE	MK
no033_0_WW85_21211_flag_1_multi_85_0000_len_36889||full_11	all_viruses_virsorter_vibrant_genomad_min10000_derepspecclust_noequals	no033_0_WW85_21211_flag_1_multi_85_0000_len_36889||full	11	7833	8261	-1	C	K03574	8-oxo-dGTP diphosphatase [EC:3.6.1.55]														NUDIX domain [PF14815.12]; NUDIX domain [PF00293.34]; U8 snoRNA-decapping enzyme-like [PF22327.2]								0	FALSE
no033_0_WW85_21211_flag_1_multi_85_0000_len_36889||full_12	all_viruses_virsorter_vibrant_genomad_min10000_derepspecclust_noequals	no033_0_WW85_21211_flag_1_multi_85_0000_len_36889||full	12	8258	8968	-1	C	K09807	uncharacterized protein														Protein of unknown function (DUF541) [PF04402.19]								0	FALSE
no033_0_WW85_21211_flag_1_multi_85_0000_len_36889||full_13	all_viruses_virsorter_vibrant_genomad_min10000_derepspecclust_noequals	no033_0_WW85_21211_flag_1_multi_85_0000_len_36889||full	13	8965	10215	-1	C	K00620	glutamate N-acetyltransferase / amino-acid N-acetyltransferase [EC:2.3.1.35 2.3.1.1]							MER1102329	T05	MER1102329 - family T5 unassigned peptidases (Methylobacterium mesophilicum) [T05.UPW]#T05#{peptidase unit: 201-416}~source M7Z1L6~	TRUE	0.896	406	3.335e-124	ArgJ family [PF01960.23]								0	FALSE	M
no033_0_WW85_21211_flag_1_multi_85_0000_len_36889||full_14	all_viruses_virsorter_vibrant_genomad_min10000_derepspecclust_noequals	no033_0_WW85_21211_flag_1_multi_85_0000_len_36889||full	14	10447	10881	1	E																								0	FALSE
no033_0_WW85_21211_flag_1_multi_85_0000_len_36889||full_15	all_viruses_virsorter_vibrant_genomad_min10000_derepspecclust_noequals	no033_0_WW85_21211_flag_1_multi_85_0000_len_36889||full	15	11437	13431	1	C	K03406	methyl-accepting chemotaxis protein														Methyl-accepting chemotaxis protein (MCP) signalling domain [PF00015.26]								0	FALSE
no033_0_WW85_21211_flag_1_multi_85_0000_len_36889||full_16	all_viruses_virsorter_vibrant_genomad_min10000_derepspecclust_noequals	no033_0_WW85_21211_flag_1_multi_85_0000_len_36889||full	16	13455	14276	-1	E																								0	FALSE
no033_0_WW85_21211_flag_1_multi_85_0000_len_36889||full_17	all_viruses_virsorter_vibrant_genomad_min10000_derepspecclust_noequals	no033_0_WW85_21211_flag_1_multi_85_0000_len_36889||full	17	14380	15213	-1	C	K00286	pyrroline-5-carboxylate reductase [EC:1.5.1.2]														Pyrroline-5-carboxylate reductase dimerisation [PF14748.11]; NADP oxidoreductase coenzyme F420-dependent [PF03807.23]								0	FALSE	M
no033_0_WW85_21211_flag_1_multi_85_0000_len_36889||full_18	all_viruses_virsorter_vibrant_genomad_min10000_derepspecclust_noequals	no033_0_WW85_21211_flag_1_multi_85_0000_len_36889||full	18	15210	15719	-1	E																								0	FALSE
no033_0_WW85_21211_flag_1_multi_85_0000_len_36889||full_19	all_viruses_virsorter_vibrant_genomad_min10000_derepspecclust_noequals	no033_0_WW85_21211_flag_1_multi_85_0000_len_36889||full	19	16014	16298	-1	D																Membrane fusogenic activity [PF04380.18]								0	FALSE
no033_0_WW85_21211_flag_1_multi_85_0000_len_36889||full_20	all_viruses_virsorter_vibrant_genomad_min10000_derepspecclust_noequals	no033_0_WW85_21211_flag_1_multi_85_0000_len_36889||full	20	16447	16704	-1	E																								0	FALSE
no033_0_WW85_21211_flag_1_multi_85_0000_len_36889||full_21	all_viruses_virsorter_vibrant_genomad_min10000_derepspecclust_noequals	no033_0_WW85_21211_flag_1_multi_85_0000_len_36889||full	21	16838	17554	-1	C	K06217	phosphate starvation-inducible protein PhoH and related proteins	YP_006560919.1	YP_006560919.1 PhoH-like phosphate starvation-inducible [Celeribacter phage P12053L]	FALSE	0.553	226	1.06e-65								PhoH-like protein [PF02562.22]; AAA domain [PF13245.12]					VOG03338	sp|P46343|PHOL_BACSU PhoH-like protein; Xh	Xh	0	FALSE	MK
no033_0_WW85_21211_flag_1_multi_85_0000_len_36889||full_22	all_viruses_virsorter_vibrant_genomad_min10000_derepspecclust_noequals	no033_0_WW85_21211_flag_1_multi_85_0000_len_36889||full	22	17974	20340	-1	C	K03657	ATP-dependent DNA helicase UvrD/PcrA [EC:5.6.2.4]	YP_001429750.1	YP_001429750.1 DNA helicase [Bacillus phage 0305phi8-36]	FALSE	0.373	399	1.463e-116								UvrD/REP helicase N-terminal domain [PF00580.27]; UvrD-like helicase C-terminal domain [PF13361.12]; AAA domain [PF13245.12]; PcrA/UvrD tudor domain [PF21196.3]; UvrD-like helicase C-terminal domain [PF13538.12]; AAA domain [PF13086.12]					VOG39922	sp|Q8K2I9|FBH1_MOUSE F-box DNA helicase 1; Xh	Xh	0	FALSE
no033_0_WW85_21211_flag_1_multi_85_0000_len_36889||full_23	all_viruses_virsorter_vibrant_genomad_min10000_derepspecclust_noequals	no033_0_WW85_21211_flag_1_multi_85_0000_len_36889||full	23	20718	20915	-1	E																								0	FALSE
no033_0_WW85_21211_flag_1_multi_85_0000_len_36889||full_24	all_viruses_virsorter_vibrant_genomad_min10000_derepspecclust_noequals	no033_0_WW85_21211_flag_1_multi_85_0000_len_36889||full	24	21231	24755	1	E																								0	FALSE
no033_0_WW85_21211_flag_1_multi_85_0000_len_36889||full_25	all_viruses_virsorter_vibrant_genomad_min10000_derepspecclust_noequals	no033_0_WW85_21211_flag_1_multi_85_0000_len_36889||full	25	24766	26901	-1	C	K01354	oligopeptidase B [EC:3.4.21.83]							MER0095311	S09A	MER0095311 - oligopeptidase B (Methylobacterium radiotolerans) [S09.010]#S09A#{peptidase unit: 428-711}~source ACB26912~	TRUE	0.952	570	9.114e-176	Prolyl oligopeptidase, N-terminal beta-propeller domain [PF02897.21]; Prolyl oligopeptidase family [PF00326.27]								0	FALSE	P
no033_0_WW85_21211_flag_1_multi_85_0000_len_36889||full_26	all_viruses_virsorter_vibrant_genomad_min10000_derepspecclust_noequals	no033_0_WW85_21211_flag_1_multi_85_0000_len_36889||full	26	27142	27381	1	E																								0	FALSE
no033_0_WW85_21211_flag_1_multi_85_0000_len_36889||full_27	all_viruses_virsorter_vibrant_genomad_min10000_derepspecclust_noequals	no033_0_WW85_21211_flag_1_multi_85_0000_len_36889||full	27	27461	28309	1	D																Domain of unknown function (DUF6456) [PF20057.4]								0	FALSE
no033_0_WW85_21211_flag_1_multi_85_0000_len_36889||full_28	all_viruses_virsorter_vibrant_genomad_min10000_derepspecclust_noequals	no033_0_WW85_21211_flag_1_multi_85_0000_len_36889||full	28	28326	28754	-1	C	K02426	cysteine desulfuration protein SufE														Fe-S metabolism associated domain [PF02657.20]								0	FALSE
no033_0_WW85_21211_flag_1_multi_85_0000_len_36889||full_29	all_viruses_virsorter_vibrant_genomad_min10000_derepspecclust_noequals	no033_0_WW85_21211_flag_1_multi_85_0000_len_36889||full	29	28836	30044	-1	C	K00936	two-component system, sensor histidine kinase PdtaS [EC:2.7.13.3]														Histidine kinase [PF07568.18]; PAS fold [PF08448.16]; PAS fold [PF08447.18]								0	FALSE
no033_0_WW85_21211_flag_1_multi_85_0000_len_36889||full_30	all_viruses_virsorter_vibrant_genomad_min10000_derepspecclust_noequals	no033_0_WW85_21211_flag_1_multi_85_0000_len_36889||full	30	30587	31246	1	E																								0	FALSE
no033_0_WW85_21211_flag_1_multi_85_0000_len_36889||full_31	all_viruses_virsorter_vibrant_genomad_min10000_derepspecclust_noequals	no033_0_WW85_21211_flag_1_multi_85_0000_len_36889||full	31	31212	32534	1	D			YP_010656397.1	YP_010656397.1 terminase large subunit [Arthrobacter phage SilentRX]	FALSE	0.393	278	2.483e-80								Terminase large subunit, T4likevirus-type, N-terminal [PF03237.21]; Terminase RNaseH-like domain [PF17289.8]					VOG17895	REFSEQ terminase large subunit; Xu	Xu	0	FALSE	F
no033_0_WW85_21211_flag_1_multi_85_0000_len_36889||full_32	all_viruses_virsorter_vibrant_genomad_min10000_derepspecclust_noequals	no033_0_WW85_21211_flag_1_multi_85_0000_len_36889||full	32	32781	33668	-1	E																								0	FALSE	F
no033_0_WW85_21211_flag_1_multi_85_0000_len_36889||full_33	all_viruses_virsorter_vibrant_genomad_min10000_derepspecclust_noequals	no033_0_WW85_21211_flag_1_multi_85_0000_len_36889||full	33	33699	34886	1	D			YP_009010474.1	YP_009010474.1 portal protein [Geobacillus phage GBK2]	FALSE	0.374	225	8.981e-63								Phage portal protein [PF04860.17]					VOG49953	sp|D3WAC3|PORTL_BPLP2 Probable portal protein; XpXrXs	Xs;Xr;Xp	0	FALSE	VF
no033_0_WW85_21211_flag_1_multi_85_0000_len_36889||full_34	all_viruses_virsorter_vibrant_genomad_min10000_derepspecclust_noequals	no033_0_WW85_21211_flag_1_multi_85_0000_len_36889||full	34	34936	35412	1	C	K06904	Escherichia/Staphylococcus phage prohead protease	YP_009593482.1	YP_009593482.1 head maturation protease [Paracoccus phage Shpa]	FALSE	0.483	120	3.027e-30	MER1087688	S78	MER1087688 - family S78 unassigned peptidases (Methylobacterium mesophilicum) [S78.UPW]#S78#{peptidase unit: 3-132}~source M7Y796~	FALSE	0.889	243	9.707e-73	Caudovirus prohead serine protease [PF04586.22]								0	FALSE	PF
no033_0_WW85_21211_flag_1_multi_85_0000_len_36889||full_35	all_viruses_virsorter_vibrant_genomad_min10000_derepspecclust_noequals	no033_0_WW85_21211_flag_1_multi_85_0000_len_36889||full	35	35439	36731	1	D			YP_355412.1	YP_355412.1 major head protein [Burkholderia phage Bcep176]	FALSE	0.43	307	2.319e-90								Phage capsid family [PF05065.19]					VOG39953	sp|O64210|CAPSD_BPMD2 Probable major capsid protein gp17; Xs	Xs	0	FALSE	VF
no033_0_WW85_216135_flag_1_multi_64_0000_len_12615||full_1	all_viruses_virsorter_vibrant_genomad_min10000_derepspecclust_noequals	no033_0_WW85_216135_flag_1_multi_64_0000_len_12615||full	1	1	1770	-1	D																Glycosyl hydrolase family 92 catalytic domain [PF07971.18]; Glycosyl hydrolase family 92 N-terminal domain [PF17678.7]	GH92	GH92 mannosyl-oligosaccharide alpha-1,2-mannosidase (EC 3.2.1.113); mannosyl-oligosaccharide alpha-1,3-mannosidase (EC 3.2.1.-); mannosyl-oligosaccharide alpha-1,6-mannosidase (EC 3.2.1.-); alpha-mannosidase (EC 3.2.1.24); alpha-1,2-mannosidase (EC 3.2.1.-); alpha-1,3-mannosidase (EC 3.2.1.207); alpha-1,4-mannosidase (EC 3.2.1.-); mannosyl-1-phosphodiester alpha-1,P-mannosidase (EC 3.2.1.-)	3.2.1.113,3.2.1.24,3.2.1.-	GH92.hmm				0	FALSE	MKF
no033_0_WW85_216135_flag_1_multi_64_0000_len_12615||full_2	all_viruses_virsorter_vibrant_genomad_min10000_derepspecclust_noequals	no033_0_WW85_216135_flag_1_multi_64_0000_len_12615||full	2	2127	6296	1	C	K19693	AraC family transcriptional regulator, chitin signaling transcriptional activator	NP_077550.1	NP_077550.1 EsV-1-65 [Ectocarpus siliculosus virus 1]	FALSE	0.214	103	1.945e-20								Response regulator receiver domain [PF00072.30]; Histidine kinase-, DNA gyrase B-, and HSP90-like ATPase [PF02518.31]; Helix-turn-helix domain [PF12833.13]; Y_Y_Y domain [PF07495.19]; His Kinase A (phospho-acceptor) domain [PF00512.31]					VOG29985	sp|Q7MD16|LUXQ_VIBVY Autoinducer 2 sensor kinase/phosphatase LuxQ; Xh	Xh	0	FALSE	F
no033_0_WW85_216135_flag_1_multi_64_0000_len_12615||full_3	all_viruses_virsorter_vibrant_genomad_min10000_derepspecclust_noequals	no033_0_WW85_216135_flag_1_multi_64_0000_len_12615||full	3	6921	8450	1	C	K01768	adenylate cyclase [EC:4.6.1.1]														Adenylate and Guanylate cyclase catalytic domain [PF00211.25]								0	FALSE	F
no033_0_WW85_216135_flag_1_multi_64_0000_len_12615||full_4	all_viruses_virsorter_vibrant_genomad_min10000_derepspecclust_noequals	no033_0_WW85_216135_flag_1_multi_64_0000_len_12615||full	4	8464	10425	1	C	K07001	NTE family protein	YP_010778221.1	YP_010778221.1 patatin-like phospholipase [Bodo saltans virus]	FALSE	0.256	69	9.971e-11								Neuropathy Target Esterase family P-loop like domain [PF24179.1]; Patatin-like phospholipase [PF01734.28]; Cyclic nucleotide-binding domain [PF00027.35]								0	FALSE	MKF
no033_0_WW85_216135_flag_1_multi_64_0000_len_12615||full_5	all_viruses_virsorter_vibrant_genomad_min10000_derepspecclust_noequals	no033_0_WW85_216135_flag_1_multi_64_0000_len_12615||full	5	10465	11004	1	D																HD domain [PF01966.28]								0	FALSE	F
no033_0_WW85_216135_flag_1_multi_64_0000_len_12615||full_6	all_viruses_virsorter_vibrant_genomad_min10000_derepspecclust_noequals	no033_0_WW85_216135_flag_1_multi_64_0000_len_12615||full	6	11208	12614	-1	D																Molybdopterin cofactor-binding domain [PF20256.3]; Molybdopterin cofactor-binding domain [PF02738.23]								0	FALSE	F
no033_0_WW85_219322_flag_1_multi_25_9632_len_15072|provirus_3198_14936_1	all_viruses_virsorter_vibrant_genomad_min10000_derepspecclust_noequals	no033_0_WW85_219322_flag_1_multi_25_9632_len_15072|provirus_3198_14936	1	1	300	1	E																								0	FALSE	F
no033_0_WW85_219322_flag_1_multi_25_9632_len_15072|provirus_3198_14936_2	all_viruses_virsorter_vibrant_genomad_min10000_derepspecclust_noequals	no033_0_WW85_219322_flag_1_multi_25_9632_len_15072|provirus_3198_14936	2	332	862	1	E																								0	FALSE	F
no033_0_WW85_219322_flag_1_multi_25_9632_len_15072|provirus_3198_14936_3	all_viruses_virsorter_vibrant_genomad_min10000_derepspecclust_noequals	no033_0_WW85_219322_flag_1_multi_25_9632_len_15072|provirus_3198_14936	3	859	1110	1	E																								0	FALSE	F
no033_0_WW85_219322_flag_1_multi_25_9632_len_15072|provirus_3198_14936_4	all_viruses_virsorter_vibrant_genomad_min10000_derepspecclust_noequals	no033_0_WW85_219322_flag_1_multi_25_9632_len_15072|provirus_3198_14936	4	1632	2207	-1	C	K14060	putative DNA-invertase from lambdoid prophage Rac	YP_009909732.1	YP_009909732.1 DNA invertase [Escherichia phage 2H10]	FALSE	0.58	213	8.743e-62								Resolvase, N terminal domain [PF00239.26]					VOG05944	sp|Q38199|GIN_BPD10 Serine recombinase gin; XhXr	Xr;Xh	0	FALSE	VF
no033_0_WW85_219322_flag_1_multi_25_9632_len_15072|provirus_3198_14936_5	all_viruses_virsorter_vibrant_genomad_min10000_derepspecclust_noequals	no033_0_WW85_219322_flag_1_multi_25_9632_len_15072|provirus_3198_14936	5	2546	3568	1	D																Domain of unknown function (DUF4062) [PF13271.11]								0	FALSE	F
no033_0_WW85_219322_flag_1_multi_25_9632_len_15072|provirus_3198_14936_6	all_viruses_virsorter_vibrant_genomad_min10000_derepspecclust_noequals	no033_0_WW85_219322_flag_1_multi_25_9632_len_15072|provirus_3198_14936	6	3578	3946	-1	E																								0	FALSE	F
no033_0_WW85_219322_flag_1_multi_25_9632_len_15072|provirus_3198_14936_7	all_viruses_virsorter_vibrant_genomad_min10000_derepspecclust_noequals	no033_0_WW85_219322_flag_1_multi_25_9632_len_15072|provirus_3198_14936	7	3936	4388	-1	D																Bacterial regulatory proteins, lacI family [PF00356.27]								0	FALSE	F
no033_0_WW85_219322_flag_1_multi_25_9632_len_15072|provirus_3198_14936_8	all_viruses_virsorter_vibrant_genomad_min10000_derepspecclust_noequals	no033_0_WW85_219322_flag_1_multi_25_9632_len_15072|provirus_3198_14936	8	4385	5368	-1	E																								0	FALSE	F
no033_0_WW85_219322_flag_1_multi_25_9632_len_15072|provirus_3198_14936_9	all_viruses_virsorter_vibrant_genomad_min10000_derepspecclust_noequals	no033_0_WW85_219322_flag_1_multi_25_9632_len_15072|provirus_3198_14936	9	5365	5847	-1	D																Putative DnaT-like ssDNA binding protein [PF20557.3]					VOG24635	REFSEQ head-tail adaptor Ad1; Xu	Xu	0	FALSE
no033_0_WW85_219322_flag_1_multi_25_9632_len_15072|provirus_3198_14936_10	all_viruses_virsorter_vibrant_genomad_min10000_derepspecclust_noequals	no033_0_WW85_219322_flag_1_multi_25_9632_len_15072|provirus_3198_14936	10	5844	6347	-1	E																								0	FALSE
no033_0_WW85_219322_flag_1_multi_25_9632_len_15072|provirus_3198_14936_11	all_viruses_virsorter_vibrant_genomad_min10000_derepspecclust_noequals	no033_0_WW85_219322_flag_1_multi_25_9632_len_15072|provirus_3198_14936	11	6429	7328	-1	D			YP_010082445.1	YP_010082445.1 major head protein [Paenibacillus phage Unity]	FALSE	0.503	276	6.098e-82								Major capsid protein GP7 [PF20911.3]					VOG06341	REFSEQ major head protein; Xu	Xu	0	FALSE	F
no033_0_WW85_219322_flag_1_multi_25_9632_len_15072|provirus_3198_14936_12	all_viruses_virsorter_vibrant_genomad_min10000_derepspecclust_noequals	no033_0_WW85_219322_flag_1_multi_25_9632_len_15072|provirus_3198_14936	12	7353	7658	-1	E																								0	FALSE	F
no033_0_WW85_219322_flag_1_multi_25_9632_len_15072|provirus_3198_14936_13	all_viruses_virsorter_vibrant_genomad_min10000_derepspecclust_noequals	no033_0_WW85_219322_flag_1_multi_25_9632_len_15072|provirus_3198_14936	13	7667	8956	-1	E																								0	FALSE	F
no033_0_WW85_219322_flag_1_multi_25_9632_len_15072|provirus_3198_14936_14	all_viruses_virsorter_vibrant_genomad_min10000_derepspecclust_noequals	no033_0_WW85_219322_flag_1_multi_25_9632_len_15072|provirus_3198_14936	14	9032	10468	-1	D																Terminase large subunit, ATPase domain [PF03354.21]; Terminase large subunit, T4likevirus-type, N-terminal [PF03237.21]					VOG55957	sp|Q05219|VG13_BPML5 Gene 13 protein; Xu	Xu	0	FALSE	F
no033_0_WW85_219322_flag_1_multi_25_9632_len_15072|provirus_3198_14936_15	all_viruses_virsorter_vibrant_genomad_min10000_derepspecclust_noequals	no033_0_WW85_219322_flag_1_multi_25_9632_len_15072|provirus_3198_14936	15	11482	11739	-1	E																								0	FALSE	F
no033_0_WW85_219322_flag_1_multi_25_9632_len_15072||full_1	all_viruses_virsorter_vibrant_genomad_min10000_derepspecclust_noequals	no033_0_WW85_219322_flag_1_multi_25_9632_len_15072||full	1	2	1300	1	C	K01302	carboxypeptidase Q [EC:3.4.17.-]							MER0214213	M28D	MER0214213 - subfamily M28D unassigned peptidases (Sphingomonas sp. S17) [M28.UPD]#M28D#{peptidase unit: 187-440}~source ZP_08386717~	TRUE	0.765	397	4.594e-121	Peptidase family M28 [PF04389.22]								0	FALSE	MF
no033_0_WW85_219322_flag_1_multi_25_9632_len_15072||full_2	all_viruses_virsorter_vibrant_genomad_min10000_derepspecclust_noequals	no033_0_WW85_219322_flag_1_multi_25_9632_len_15072||full	2	1457	1720	1	E																								0	FALSE	F
no033_0_WW85_219322_flag_1_multi_25_9632_len_15072||full_3	all_viruses_virsorter_vibrant_genomad_min10000_derepspecclust_noequals	no033_0_WW85_219322_flag_1_multi_25_9632_len_15072||full	3	2165	2755	-1	E																								0	FALSE	F
no033_0_WW85_219322_flag_1_multi_25_9632_len_15072||full_4	all_viruses_virsorter_vibrant_genomad_min10000_derepspecclust_noequals	no033_0_WW85_219322_flag_1_multi_25_9632_len_15072||full	4	2844	3056	1	E																								0	FALSE	F
no033_0_WW85_219322_flag_1_multi_25_9632_len_15072||full_5	all_viruses_virsorter_vibrant_genomad_min10000_derepspecclust_noequals	no033_0_WW85_219322_flag_1_multi_25_9632_len_15072||full	5	3198	3497	1	E																								0	FALSE	F
no033_0_WW85_219322_flag_1_multi_25_9632_len_15072||full_6	all_viruses_virsorter_vibrant_genomad_min10000_derepspecclust_noequals	no033_0_WW85_219322_flag_1_multi_25_9632_len_15072||full	6	4829	5404	-1	C	K14060	putative DNA-invertase from lambdoid prophage Rac	YP_009909732.1	YP_009909732.1 DNA invertase [Escherichia phage 2H10]	FALSE	0.58	213	8.743e-62								Resolvase, N terminal domain [PF00239.26]					VOG05944	sp|Q38199|GIN_BPD10 Serine recombinase gin; XhXr	Xr;Xh	0	FALSE	VF
no033_0_WW85_219322_flag_1_multi_25_9632_len_15072||full_7	all_viruses_virsorter_vibrant_genomad_min10000_derepspecclust_noequals	no033_0_WW85_219322_flag_1_multi_25_9632_len_15072||full	7	5743	6765	1	D																Domain of unknown function (DUF4062) [PF13271.11]								0	FALSE
no033_0_WW85_219322_flag_1_multi_25_9632_len_15072||full_8	all_viruses_virsorter_vibrant_genomad_min10000_derepspecclust_noequals	no033_0_WW85_219322_flag_1_multi_25_9632_len_15072||full	8	6775	7143	-1	E																								0	FALSE
no033_0_WW85_219322_flag_1_multi_25_9632_len_15072||full_9	all_viruses_virsorter_vibrant_genomad_min10000_derepspecclust_noequals	no033_0_WW85_219322_flag_1_multi_25_9632_len_15072||full	9	7133	7585	-1	D																Bacterial regulatory proteins, lacI family [PF00356.27]								0	FALSE
no033_0_WW85_219322_flag_1_multi_25_9632_len_15072||full_10	all_viruses_virsorter_vibrant_genomad_min10000_derepspecclust_noequals	no033_0_WW85_219322_flag_1_multi_25_9632_len_15072||full	10	7582	8565	-1	E																								0	FALSE
no033_0_WW85_219322_flag_1_multi_25_9632_len_15072||full_11	all_viruses_virsorter_vibrant_genomad_min10000_derepspecclust_noequals	no033_0_WW85_219322_flag_1_multi_25_9632_len_15072||full	11	8562	9044	-1	D																Putative DnaT-like ssDNA binding protein [PF20557.3]					VOG24635	REFSEQ head-tail adaptor Ad1; Xu	Xu	0	FALSE
no033_0_WW85_219322_flag_1_multi_25_9632_len_15072||full_12	all_viruses_virsorter_vibrant_genomad_min10000_derepspecclust_noequals	no033_0_WW85_219322_flag_1_multi_25_9632_len_15072||full	12	9041	9544	-1	E																								0	FALSE
no033_0_WW85_219322_flag_1_multi_25_9632_len_15072||full_13	all_viruses_virsorter_vibrant_genomad_min10000_derepspecclust_noequals	no033_0_WW85_219322_flag_1_multi_25_9632_len_15072||full	13	9626	10525	-1	D			YP_010082445.1	YP_010082445.1 major head protein [Paenibacillus phage Unity]	FALSE	0.503	276	6.098e-82								Major capsid protein GP7 [PF20911.3]					VOG06341	REFSEQ major head protein; Xu	Xu	0	FALSE	F
no033_0_WW85_219322_flag_1_multi_25_9632_len_15072||full_14	all_viruses_virsorter_vibrant_genomad_min10000_derepspecclust_noequals	no033_0_WW85_219322_flag_1_multi_25_9632_len_15072||full	14	10550	10855	-1	E																								0	FALSE	F
no033_0_WW85_219322_flag_1_multi_25_9632_len_15072||full_15	all_viruses_virsorter_vibrant_genomad_min10000_derepspecclust_noequals	no033_0_WW85_219322_flag_1_multi_25_9632_len_15072||full	15	10864	12153	-1	E																								0	FALSE	F
no033_0_WW85_219322_flag_1_multi_25_9632_len_15072||full_16	all_viruses_virsorter_vibrant_genomad_min10000_derepspecclust_noequals	no033_0_WW85_219322_flag_1_multi_25_9632_len_15072||full	16	12229	13665	-1	D																Terminase large subunit, ATPase domain [PF03354.21]; Terminase large subunit, T4likevirus-type, N-terminal [PF03237.21]					VOG55957	sp|Q05219|VG13_BPML5 Gene 13 protein; Xu	Xu	0	FALSE	F
no033_0_WW85_219322_flag_1_multi_25_9632_len_15072||full_17	all_viruses_virsorter_vibrant_genomad_min10000_derepspecclust_noequals	no033_0_WW85_219322_flag_1_multi_25_9632_len_15072||full	17	14550	14936	1	E																								0	FALSE	F
no033_0_WW85_221869_flag_1_multi_11_0000_len_12018||full_1	all_viruses_virsorter_vibrant_genomad_min10000_derepspecclust_noequals	no033_0_WW85_221869_flag_1_multi_11_0000_len_12018||full	1	3	2201	1	E																								0	FALSE	F
no033_0_WW85_221869_flag_1_multi_11_0000_len_12018||full_2	all_viruses_virsorter_vibrant_genomad_min10000_derepspecclust_noequals	no033_0_WW85_221869_flag_1_multi_11_0000_len_12018||full	2	2019	2645	-1	E																								0	FALSE	F
no033_0_WW85_221869_flag_1_multi_11_0000_len_12018||full_3	all_viruses_virsorter_vibrant_genomad_min10000_derepspecclust_noequals	no033_0_WW85_221869_flag_1_multi_11_0000_len_12018||full	3	2760	3986	1	E																								0	FALSE	F
no033_0_WW85_221869_flag_1_multi_11_0000_len_12018||full_4	all_viruses_virsorter_vibrant_genomad_min10000_derepspecclust_noequals	no033_0_WW85_221869_flag_1_multi_11_0000_len_12018||full	4	4004	4378	1	E																								0	FALSE	F
no033_0_WW85_221869_flag_1_multi_11_0000_len_12018||full_5	all_viruses_virsorter_vibrant_genomad_min10000_derepspecclust_noequals	no033_0_WW85_221869_flag_1_multi_11_0000_len_12018||full	5	4391	4753	1	E																								0	FALSE	F
no033_0_WW85_221869_flag_1_multi_11_0000_len_12018||full_6	all_viruses_virsorter_vibrant_genomad_min10000_derepspecclust_noequals	no033_0_WW85_221869_flag_1_multi_11_0000_len_12018||full	6	4914	7673	1	E																								0	FALSE	F
no033_0_WW85_221869_flag_1_multi_11_0000_len_12018||full_7	all_viruses_virsorter_vibrant_genomad_min10000_derepspecclust_noequals	no033_0_WW85_221869_flag_1_multi_11_0000_len_12018||full	7	8118	8402	1	E																								0	FALSE	F
no033_0_WW85_221869_flag_1_multi_11_0000_len_12018||full_8	all_viruses_virsorter_vibrant_genomad_min10000_derepspecclust_noequals	no033_0_WW85_221869_flag_1_multi_11_0000_len_12018||full	8	8497	8697	1	E																								0	FALSE	F
no033_0_WW85_221869_flag_1_multi_11_0000_len_12018||full_9	all_viruses_virsorter_vibrant_genomad_min10000_derepspecclust_noequals	no033_0_WW85_221869_flag_1_multi_11_0000_len_12018||full	9	8741	9709	-1	D																Macrocin-O-methyltransferase (TylF) [PF05711.17]; Methyltransferase domain [PF13578.12]; Rhamnosyl O-methyltransferase/CmcI [PF04989.18]								0	FALSE	F
no033_0_WW85_221869_flag_1_multi_11_0000_len_12018||full_10	all_viruses_virsorter_vibrant_genomad_min10000_derepspecclust_noequals	no033_0_WW85_221869_flag_1_multi_11_0000_len_12018||full	10	9977	11188	1	E																								0	FALSE	F
no033_0_WW85_221869_flag_1_multi_11_0000_len_12018||full_11	all_viruses_virsorter_vibrant_genomad_min10000_derepspecclust_noequals	no033_0_WW85_221869_flag_1_multi_11_0000_len_12018||full	11	11562	11963	1	C	K03642	peptidoglycan lytic transglycosylase [EC:4.2.2.29]	YP_010107276.1	YP_010107276.1 septum-associated rare lipoprotein A [Agrobacterium phage OLIVR5]	FALSE	0.431	60	6.484e-10								Lytic transglycolase [PF03330.24]					VOG27114	sp|Q55752|RLPA_SYNY3 Probable endolytic peptidoglycan transglycosylase RlpA; Xh	Xh	0	FALSE	F
no033_0_WW85_2272_flag_1_multi_16_0000_len_12378||full_1	all_viruses_virsorter_vibrant_genomad_min10000_derepspecclust_noequals	no033_0_WW85_2272_flag_1_multi_16_0000_len_12378||full	1	2	700	1	E																								0	FALSE	F
no033_0_WW85_2272_flag_1_multi_16_0000_len_12378||full_2	all_viruses_virsorter_vibrant_genomad_min10000_derepspecclust_noequals	no033_0_WW85_2272_flag_1_multi_16_0000_len_12378||full	2	833	2038	-1	C	K14059	integrase	YP_010742605.1	YP_010742605.1 putative site-specific integrase [Bacillus phage vB_BanS_Athena]	FALSE	0.254	125	4.279e-29								Phage integrase family [PF00589.27]; Phage integrase, N-terminal SAM-like domain [PF14659.12]; Phage integrase central domain [PF22022.2]					VOG57177	sp|P22877|INTR_SACER Integrase; XhXr	Xr;Xh	0	FALSE	VF
no033_0_WW85_2272_flag_1_multi_16_0000_len_12378||full_3	all_viruses_virsorter_vibrant_genomad_min10000_derepspecclust_noequals	no033_0_WW85_2272_flag_1_multi_16_0000_len_12378||full	3	2508	2846	1	D			YP_009847995.1	YP_009847995.1 HNH endonuclease [Corynebacterium phage StAB]	FALSE	0.725	66	2.71e-12								HNH endonuclease [PF13392.12]								0	FALSE	F
no033_0_WW85_2272_flag_1_multi_16_0000_len_12378||full_4	all_viruses_virsorter_vibrant_genomad_min10000_derepspecclust_noequals	no033_0_WW85_2272_flag_1_multi_16_0000_len_12378||full	4	2952	3491	-1	E																								0	FALSE	F
no033_0_WW85_2272_flag_1_multi_16_0000_len_12378||full_5	all_viruses_virsorter_vibrant_genomad_min10000_derepspecclust_noequals	no033_0_WW85_2272_flag_1_multi_16_0000_len_12378||full	5	3607	4404	-1	E																								0	FALSE	F
no033_0_WW85_2272_flag_1_multi_16_0000_len_12378||full_6	all_viruses_virsorter_vibrant_genomad_min10000_derepspecclust_noequals	no033_0_WW85_2272_flag_1_multi_16_0000_len_12378||full	6	5150	11083	1	D			YP_009600187.1	YP_009600187.1 tail length tape measure protein [Dinoroseobacter phage vB_DshS-R5C]	FALSE	0.331	167	1.104e-39								Phage-related minor tail protein [PF10145.14]					VOG64417	REFSEQ tail length tape measure protein; Xu	Xu	0	FALSE	F
no033_0_WW85_2272_flag_1_multi_16_0000_len_12378||full_7	all_viruses_virsorter_vibrant_genomad_min10000_derepspecclust_noequals	no033_0_WW85_2272_flag_1_multi_16_0000_len_12378||full	7	11084	12376	1	E																								0	FALSE	F
no033_0_WW85_228389_flag_0_multi_20_3922_len_11888||full_1	all_viruses_virsorter_vibrant_genomad_min10000_derepspecclust_noequals	no033_0_WW85_228389_flag_0_multi_20_3922_len_11888||full	1	186	1421	1	E																					VOG57177	sp|P22877|INTR_SACER Integrase; XhXr	Xr;Xh	0	FALSE	VF
no033_0_WW85_228389_flag_0_multi_20_3922_len_11888||full_2	all_viruses_virsorter_vibrant_genomad_min10000_derepspecclust_noequals	no033_0_WW85_228389_flag_0_multi_20_3922_len_11888||full	2	1963	3375	-1	E																								0	FALSE	F
no033_0_WW85_228389_flag_0_multi_20_3922_len_11888||full_3	all_viruses_virsorter_vibrant_genomad_min10000_derepspecclust_noequals	no033_0_WW85_228389_flag_0_multi_20_3922_len_11888||full	3	3375	8105	-1	D			NP_892060.1	NP_892060.1 tail length tape measure protein [Yersinia phage PY54]	FALSE	0.341	198	2.749e-49								Phage-related minor tail protein [PF10145.14]					VOG00481	sp|D3WAD2|TMP_BPLP2 Probable tape measure protein; Xs	Xs	0	FALSE	VF
no033_0_WW85_228389_flag_0_multi_20_3922_len_11888||full_4	all_viruses_virsorter_vibrant_genomad_min10000_derepspecclust_noequals	no033_0_WW85_228389_flag_0_multi_20_3922_len_11888||full	4	8226	8621	-1	E																								0	FALSE	F
no033_0_WW85_228389_flag_0_multi_20_3922_len_11888||full_5	all_viruses_virsorter_vibrant_genomad_min10000_derepspecclust_noequals	no033_0_WW85_228389_flag_0_multi_20_3922_len_11888||full	5	8786	9211	1	E																								0	FALSE	F
no033_0_WW85_228389_flag_0_multi_20_3922_len_11888||full_6	all_viruses_virsorter_vibrant_genomad_min10000_derepspecclust_noequals	no033_0_WW85_228389_flag_0_multi_20_3922_len_11888||full	6	9208	9762	-1	E																								0	FALSE	F
no033_0_WW85_228389_flag_0_multi_20_3922_len_11888||full_7	all_viruses_virsorter_vibrant_genomad_min10000_derepspecclust_noequals	no033_0_WW85_228389_flag_0_multi_20_3922_len_11888||full	7	9759	11825	-1	D																Family of unknown function (DUF5977) [PF19404.4]								0	FALSE	F
no033_0_WW85_228389_flag_0_multi_20_3922_len_11888||full_8	all_viruses_virsorter_vibrant_genomad_min10000_derepspecclust_noequals	no033_0_WW85_228389_flag_0_multi_20_3922_len_11888||full	8	11818	11886	-1	E																								0	FALSE	F
no033_0_WW85_228777_flag_0_multi_43_9681_len_29785||full_1	all_viruses_virsorter_vibrant_genomad_min10000_derepspecclust_noequals	no033_0_WW85_228777_flag_0_multi_43_9681_len_29785||full	1	1	108	1	E			YP_009293517.1	YP_009293517.1 transposase [Salmonella phage SJ46]	FALSE	0.913	60	8.71e-12																0	FALSE	F
no033_0_WW85_228777_flag_0_multi_43_9681_len_29785||full_2	all_viruses_virsorter_vibrant_genomad_min10000_derepspecclust_noequals	no033_0_WW85_228777_flag_0_multi_43_9681_len_29785||full	2	329	889	-1	E																								0	FALSE	F
no033_0_WW85_228777_flag_0_multi_43_9681_len_29785||full_3	all_viruses_virsorter_vibrant_genomad_min10000_derepspecclust_noequals	no033_0_WW85_228777_flag_0_multi_43_9681_len_29785||full	3	886	1647	-1	E																								0	FALSE	F
no033_0_WW85_228777_flag_0_multi_43_9681_len_29785||full_4	all_viruses_virsorter_vibrant_genomad_min10000_derepspecclust_noequals	no033_0_WW85_228777_flag_0_multi_43_9681_len_29785||full	4	1644	2105	-1	D																Family of unknown function (DUF6878) [PF21798.2]								0	FALSE	F
no033_0_WW85_228777_flag_0_multi_43_9681_len_29785||full_5	all_viruses_virsorter_vibrant_genomad_min10000_derepspecclust_noequals	no033_0_WW85_228777_flag_0_multi_43_9681_len_29785||full	5	2292	2753	-1	D																Domain of unknown function (DUF7007) [PF22653.1]								0	FALSE	F
no033_0_WW85_228777_flag_0_multi_43_9681_len_29785||full_6	all_viruses_virsorter_vibrant_genomad_min10000_derepspecclust_noequals	no033_0_WW85_228777_flag_0_multi_43_9681_len_29785||full	6	2824	3420	-1	E																								0	FALSE	F
no033_0_WW85_228777_flag_0_multi_43_9681_len_29785||full_7	all_viruses_virsorter_vibrant_genomad_min10000_derepspecclust_noequals	no033_0_WW85_228777_flag_0_multi_43_9681_len_29785||full	7	4124	4801	1	D																Protein of unknown function (DUF3577) [PF12101.13]								0	FALSE	F
no033_0_WW85_228777_flag_0_multi_43_9681_len_29785||full_8	all_viruses_virsorter_vibrant_genomad_min10000_derepspecclust_noequals	no033_0_WW85_228777_flag_0_multi_43_9681_len_29785||full	8	4877	5248	1	D																Domain of unknown function (DUF4313) [PF14190.11]								0	FALSE	F
no033_0_WW85_228777_flag_0_multi_43_9681_len_29785||full_9	all_viruses_virsorter_vibrant_genomad_min10000_derepspecclust_noequals	no033_0_WW85_228777_flag_0_multi_43_9681_len_29785||full	9	5305	5778	1	E																								0	FALSE
no033_0_WW85_228777_flag_0_multi_43_9681_len_29785||full_10	all_viruses_virsorter_vibrant_genomad_min10000_derepspecclust_noequals	no033_0_WW85_228777_flag_0_multi_43_9681_len_29785||full	10	6303	6941	1	D																Protein of unknown function (DUF3275) [PF11679.13]								0	FALSE
no033_0_WW85_228777_flag_0_multi_43_9681_len_29785||full_11	all_viruses_virsorter_vibrant_genomad_min10000_derepspecclust_noequals	no033_0_WW85_228777_flag_0_multi_43_9681_len_29785||full	11	7396	7677	1	E																								0	FALSE
no033_0_WW85_228777_flag_0_multi_43_9681_len_29785||full_12	all_viruses_virsorter_vibrant_genomad_min10000_derepspecclust_noequals	no033_0_WW85_228777_flag_0_multi_43_9681_len_29785||full	12	7859	8482	1	E																								0	FALSE
no033_0_WW85_228777_flag_0_multi_43_9681_len_29785||full_13	all_viruses_virsorter_vibrant_genomad_min10000_derepspecclust_noequals	no033_0_WW85_228777_flag_0_multi_43_9681_len_29785||full	13	8557	8853	1	E																								0	FALSE
no033_0_WW85_228777_flag_0_multi_43_9681_len_29785||full_14	all_viruses_virsorter_vibrant_genomad_min10000_derepspecclust_noequals	no033_0_WW85_228777_flag_0_multi_43_9681_len_29785||full	14	8938	10044	1	D																Uncharacterised methyltransferase family (DUF6094) [PF19587.5]; N-6 DNA Methylase [PF02384.22]; Methyltransferase small domain [PF05175.20]; RMKL-like, methyltransferase domain [PF01170.24]								0	FALSE
no033_0_WW85_228777_flag_0_multi_43_9681_len_29785||full_15	all_viruses_virsorter_vibrant_genomad_min10000_derepspecclust_noequals	no033_0_WW85_228777_flag_0_multi_43_9681_len_29785||full	15	10181	10669	1	E																								0	FALSE
no033_0_WW85_228777_flag_0_multi_43_9681_len_29785||full_16	all_viruses_virsorter_vibrant_genomad_min10000_derepspecclust_noequals	no033_0_WW85_228777_flag_0_multi_43_9681_len_29785||full	16	10724	11359	1	E																								0	FALSE
no033_0_WW85_228777_flag_0_multi_43_9681_len_29785||full_17	all_viruses_virsorter_vibrant_genomad_min10000_derepspecclust_noequals	no033_0_WW85_228777_flag_0_multi_43_9681_len_29785||full	17	11384	11626	1	E																								0	FALSE
no033_0_WW85_228777_flag_0_multi_43_9681_len_29785||full_18	all_viruses_virsorter_vibrant_genomad_min10000_derepspecclust_noequals	no033_0_WW85_228777_flag_0_multi_43_9681_len_29785||full	18	11694	13994	1	D			YP_010648848.1	YP_010648848.1 DNA helicase [Gordonia phage Sixama]	FALSE	0.177	63	1.399e-08								SNF2-related domain [PF00176.29]								0	FALSE
no033_0_WW85_228777_flag_0_multi_43_9681_len_29785||full_19	all_viruses_virsorter_vibrant_genomad_min10000_derepspecclust_noequals	no033_0_WW85_228777_flag_0_multi_43_9681_len_29785||full	19	14066	14455	-1	E																								0	FALSE
no033_0_WW85_228777_flag_0_multi_43_9681_len_29785||full_20	all_viruses_virsorter_vibrant_genomad_min10000_derepspecclust_noequals	no033_0_WW85_228777_flag_0_multi_43_9681_len_29785||full	20	14452	14757	-1	E																								0	FALSE
no033_0_WW85_228777_flag_0_multi_43_9681_len_29785||full_21	all_viruses_virsorter_vibrant_genomad_min10000_derepspecclust_noequals	no033_0_WW85_228777_flag_0_multi_43_9681_len_29785||full	21	14780	14953	-1	E																								0	FALSE
no033_0_WW85_228777_flag_0_multi_43_9681_len_29785||full_22	all_viruses_virsorter_vibrant_genomad_min10000_derepspecclust_noequals	no033_0_WW85_228777_flag_0_multi_43_9681_len_29785||full	22	15263	15571	1	E																								0	FALSE
no033_0_WW85_228777_flag_0_multi_43_9681_len_29785||full_23	all_viruses_virsorter_vibrant_genomad_min10000_derepspecclust_noequals	no033_0_WW85_228777_flag_0_multi_43_9681_len_29785||full	23	15697	15903	1	E																								0	FALSE
no033_0_WW85_228777_flag_0_multi_43_9681_len_29785||full_24	all_viruses_virsorter_vibrant_genomad_min10000_derepspecclust_noequals	no033_0_WW85_228777_flag_0_multi_43_9681_len_29785||full	24	15869	17326	-1	D																C-5 cytosine-specific DNA methylase [PF00145.23]								0	FALSE
no033_0_WW85_228777_flag_0_multi_43_9681_len_29785||full_25	all_viruses_virsorter_vibrant_genomad_min10000_derepspecclust_noequals	no033_0_WW85_228777_flag_0_multi_43_9681_len_29785||full	25	17323	17538	-1	E																								0	FALSE
no033_0_WW85_228777_flag_0_multi_43_9681_len_29785||full_26	all_viruses_virsorter_vibrant_genomad_min10000_derepspecclust_noequals	no033_0_WW85_228777_flag_0_multi_43_9681_len_29785||full	26	17664	18113	-1	D			YP_001595868.1	YP_001595868.1 anti-restriction protein [Pseudomonas virus Yua]	FALSE	0.381	83	7.748e-18								Antirestriction protein [PF03230.18]					VOG12703	sp|P52139|YFJX_ECOLI Uncharacterized protein YfjX; Xu	Xu	0	FALSE
no033_0_WW85_228777_flag_0_multi_43_9681_len_29785||full_27	all_viruses_virsorter_vibrant_genomad_min10000_derepspecclust_noequals	no033_0_WW85_228777_flag_0_multi_43_9681_len_29785||full	27	18199	18687	-1	E																								0	FALSE
no033_0_WW85_228777_flag_0_multi_43_9681_len_29785||full_28	all_viruses_virsorter_vibrant_genomad_min10000_derepspecclust_noequals	no033_0_WW85_228777_flag_0_multi_43_9681_len_29785||full	28	18697	18978	-1	E																								0	FALSE
no033_0_WW85_228777_flag_0_multi_43_9681_len_29785||full_29	all_viruses_virsorter_vibrant_genomad_min10000_derepspecclust_noequals	no033_0_WW85_228777_flag_0_multi_43_9681_len_29785||full	29	18963	19250	-1	E																								0	FALSE
no033_0_WW85_228777_flag_0_multi_43_9681_len_29785||full_30	all_viruses_virsorter_vibrant_genomad_min10000_derepspecclust_noequals	no033_0_WW85_228777_flag_0_multi_43_9681_len_29785||full	30	19344	20744	-1	C	K02314	replicative DNA helicase [EC:5.6.2.3]	YP_009293572.1	YP_009293572.1 DnaB-like replicative helicase [Salmonella phage SJ46]	TRUE	0.495	410	3.295e-125								DnaB-like helicase C terminal domain [PF03796.21]; DnaB-like helicase N terminal domain [PF00772.26]; AAA domain [PF13481.12]					VOG25328	sp|P04530|HELIC_BPT4 DnaB-like replicative helicase; XhXr	Xr;Xh	0	FALSE	V
no033_0_WW85_228777_flag_0_multi_43_9681_len_29785||full_31	all_viruses_virsorter_vibrant_genomad_min10000_derepspecclust_noequals	no033_0_WW85_228777_flag_0_multi_43_9681_len_29785||full	31	20947	21732	-1	D																Curli production assembly/transport component CsgG [PF03783.19]								0	FALSE
no033_0_WW85_228777_flag_0_multi_43_9681_len_29785||full_32	all_viruses_virsorter_vibrant_genomad_min10000_derepspecclust_noequals	no033_0_WW85_228777_flag_0_multi_43_9681_len_29785||full	32	21752	22744	-1	D			YP_009639485.1	YP_009639485.1 head maturation protease [Salinibacter phage M8CRM-1]	FALSE	0.26	75	2.876e-13	MER0118407	S49B	MER0118407 - subfamily S49B unassigned peptidases (Aromatoleum aromaticum) [S49.UPB]#S49B#{peptidase unit: 28-296}~source CAI10381~	FALSE	0.471	223	7.931e-63	Peptidase family S49 [PF01343.23]; NfeD1b, N-terminal domain [PF25145.1]					VOG59635	sp|P03711|SCAF_LAMBD Capsid assembly protease C; XhXs	Xs;Xh	0	FALSE	VP
no033_0_WW85_228777_flag_0_multi_43_9681_len_29785||full_33	all_viruses_virsorter_vibrant_genomad_min10000_derepspecclust_noequals	no033_0_WW85_228777_flag_0_multi_43_9681_len_29785||full	33	22861	24831	-1	D			YP_004306949.1	YP_004306949.1 putative ATP-dependent helicase [Streptococcus phage Dp-1]	FALSE	0.237	134	1.232e-30								SNF2-related domain [PF00176.29]					VOG16662	sp|P0DXF1|UVSW_BPT4 ATP-dependent DNA helicase uvsW; Xh	Xh	0	FALSE	F
no033_0_WW85_228777_flag_0_multi_43_9681_len_29785||full_34	all_viruses_virsorter_vibrant_genomad_min10000_derepspecclust_noequals	no033_0_WW85_228777_flag_0_multi_43_9681_len_29785||full	34	24841	25797	-1	D																OmpA family [PF00691.25]								1	FALSE	F
no033_0_WW85_228777_flag_0_multi_43_9681_len_29785||full_35	all_viruses_virsorter_vibrant_genomad_min10000_derepspecclust_noequals	no033_0_WW85_228777_flag_0_multi_43_9681_len_29785||full	35	25854	26258	-1	C	K03111	single-strand DNA-binding protein																						0	FALSE	F
no033_0_WW85_228777_flag_0_multi_43_9681_len_29785||full_36	all_viruses_virsorter_vibrant_genomad_min10000_derepspecclust_noequals	no033_0_WW85_228777_flag_0_multi_43_9681_len_29785||full	36	26363	26917	-1	E																								0	FALSE	F
no033_0_WW85_228777_flag_0_multi_43_9681_len_29785||full_37	all_viruses_virsorter_vibrant_genomad_min10000_derepspecclust_noequals	no033_0_WW85_228777_flag_0_multi_43_9681_len_29785||full	37	26955	27530	-1	E																								0	FALSE	F
no033_0_WW85_228777_flag_0_multi_43_9681_len_29785||full_38	all_viruses_virsorter_vibrant_genomad_min10000_derepspecclust_noequals	no033_0_WW85_228777_flag_0_multi_43_9681_len_29785||full	38	27839	28885	-1	D																Transcriptional regulator AcaB [PF08900.16]								0	FALSE	F
no033_0_WW85_228777_flag_0_multi_43_9681_len_29785||full_39	all_viruses_virsorter_vibrant_genomad_min10000_derepspecclust_noequals	no033_0_WW85_228777_flag_0_multi_43_9681_len_29785||full	39	28919	29107	-1	E																								0	FALSE	F
no033_0_WW85_228777_flag_0_multi_43_9681_len_29785||full_40	all_viruses_virsorter_vibrant_genomad_min10000_derepspecclust_noequals	no033_0_WW85_228777_flag_0_multi_43_9681_len_29785||full	40	29104	29784	-1	E																								0	FALSE	F
no033_0_WW85_244_length_42163_cov_44||full_1	all_viruses_virsorter_vibrant_genomad_min10000_derepspecclust_noequals	no033_0_WW85_244_length_42163_cov_44||full	1	1	246	-1	E																								0	FALSE	F
no033_0_WW85_244_length_42163_cov_44||full_2	all_viruses_virsorter_vibrant_genomad_min10000_derepspecclust_noequals	no033_0_WW85_244_length_42163_cov_44||full	2	341	466	-1	E																								0	FALSE	F
no033_0_WW85_244_length_42163_cov_44||full_3	all_viruses_virsorter_vibrant_genomad_min10000_derepspecclust_noequals	no033_0_WW85_244_length_42163_cov_44||full	3	584	2617	-1	C	K06400	site-specific DNA recombinase	YP_008130182.1	YP_008130182.1 integrase [Rhizobium phage RR1-A]	FALSE	0.338	279	1.737e-77								Resolvase, N terminal domain [PF00239.26]; Recombinase [PF07508.19]; Putative polyhydroxyalkanoic acid system protein (PHA_gran_rgn) [PF09650.15]					VOG19856	sp|O32006|YOKA_BACSU Resolvase homolog YokA; Xr	Xr	0	FALSE	VF
no033_0_WW85_244_length_42163_cov_44||full_4	all_viruses_virsorter_vibrant_genomad_min10000_derepspecclust_noequals	no033_0_WW85_244_length_42163_cov_44||full	4	2747	3109	-1	E																								0	FALSE	F
no033_0_WW85_244_length_42163_cov_44||full_5	all_viruses_virsorter_vibrant_genomad_min10000_derepspecclust_noequals	no033_0_WW85_244_length_42163_cov_44||full	5	3109	3630	-1	E																								0	FALSE	F
no033_0_WW85_244_length_42163_cov_44||full_6	all_viruses_virsorter_vibrant_genomad_min10000_derepspecclust_noequals	no033_0_WW85_244_length_42163_cov_44||full	6	3627	4484	-1	E			YP_006383718.1	YP_006383718.1 phosphoadenosine phosphosulfate reductase [Salisaeta icosahedral phage 1]	FALSE	0.444	221	5.609e-63													VOG01862	sp|P03766|Y290_LAMBD Uncharacterized nin region protein ORF290; Xu	Xu	0	FALSE	F
no033_0_WW85_244_length_42163_cov_44||full_7	all_viruses_virsorter_vibrant_genomad_min10000_derepspecclust_noequals	no033_0_WW85_244_length_42163_cov_44||full	7	4481	4822	-1	E																								0	FALSE	F
no033_0_WW85_244_length_42163_cov_44||full_8	all_viruses_virsorter_vibrant_genomad_min10000_derepspecclust_noequals	no033_0_WW85_244_length_42163_cov_44||full	8	4819	5706	-1	E																								0	FALSE	F
no033_0_WW85_244_length_42163_cov_44||full_9	all_viruses_virsorter_vibrant_genomad_min10000_derepspecclust_noequals	no033_0_WW85_244_length_42163_cov_44||full	9	5703	6620	-1	E																								0	FALSE
no033_0_WW85_244_length_42163_cov_44||full_10	all_viruses_virsorter_vibrant_genomad_min10000_derepspecclust_noequals	no033_0_WW85_244_length_42163_cov_44||full	10	6617	6826	-1	E																								0	FALSE
no033_0_WW85_244_length_42163_cov_44||full_11	all_viruses_virsorter_vibrant_genomad_min10000_derepspecclust_noequals	no033_0_WW85_244_length_42163_cov_44||full	11	6816	7262	-1	E																								0	FALSE
no033_0_WW85_244_length_42163_cov_44||full_12	all_viruses_virsorter_vibrant_genomad_min10000_derepspecclust_noequals	no033_0_WW85_244_length_42163_cov_44||full	12	7262	7573	-1	E																								0	FALSE
no033_0_WW85_244_length_42163_cov_44||full_13	all_viruses_virsorter_vibrant_genomad_min10000_derepspecclust_noequals	no033_0_WW85_244_length_42163_cov_44||full	13	7663	8232	-1	D			YP_008130198.1	YP_008130198.1 transcriptional repressor [Rhizobium phage RR1-A]	FALSE	0.296	85	8.523e-18	MER0059144	S24	MER0059144 - family S24 unassigned peptidases (Sphingomonas wittichii) [S24.UPW]#S24#{peptidase unit: 105-224}~source YP_001262706~	FALSE	0.384	81	3.276e-16	Peptidase S24-like [PF00717.28]								0	FALSE	P
