## Supplementary Tables for "Virus-host interactions and viral population dynamics across atmospheric cloud events" (part 3 of 3)

### Sheet: Table_S9_DRAM_annotations_vOTUs (continued)
	fasta	scaffold	gene_position	start_position	end_position	strandedness	rank	ko_id	kegg_hit	viral_id	viral_hit	viral_RBH	viral_identity	viral_bitScore	viral_eVal	peptidase_id	peptidase_family	peptidase_hit	peptidase_RBH	peptidase_identity	peptidase_bitScore	peptidase_eVal	pfam_hits	cazy_ids	cazy_hits	cazy_subfam_ec	cazy_best_hit	vogdb_id	vogdb_hits	vogdb_categories	heme_regulatory_motif_count	is_transposon	amg_flags
no033_0_WW85_244_length_42163_cov_44||full_14	all_viruses_virsorter_vibrant_genomad_min10000_derepspecclust_noequals	no033_0_WW85_244_length_42163_cov_44||full	14	8807	9001	-1	E																								0	FALSE
no033_0_WW85_244_length_42163_cov_44||full_15	all_viruses_virsorter_vibrant_genomad_min10000_derepspecclust_noequals	no033_0_WW85_244_length_42163_cov_44||full	15	9039	9518	1	D																Phage regulatory protein CII (CP76) [PF06892.16]								0	FALSE
no033_0_WW85_244_length_42163_cov_44||full_16	all_viruses_virsorter_vibrant_genomad_min10000_derepspecclust_noequals	no033_0_WW85_244_length_42163_cov_44||full	16	9515	9787	1	E																								0	FALSE
no033_0_WW85_244_length_42163_cov_44||full_17	all_viruses_virsorter_vibrant_genomad_min10000_derepspecclust_noequals	no033_0_WW85_244_length_42163_cov_44||full	17	9810	10325	1	E																								0	FALSE
no033_0_WW85_244_length_42163_cov_44||full_18	all_viruses_virsorter_vibrant_genomad_min10000_derepspecclust_noequals	no033_0_WW85_244_length_42163_cov_44||full	18	10322	10621	1	E																								0	FALSE
no033_0_WW85_244_length_42163_cov_44||full_19	all_viruses_virsorter_vibrant_genomad_min10000_derepspecclust_noequals	no033_0_WW85_244_length_42163_cov_44||full	19	10614	11027	1	E																								0	FALSE
no033_0_WW85_244_length_42163_cov_44||full_20	all_viruses_virsorter_vibrant_genomad_min10000_derepspecclust_noequals	no033_0_WW85_244_length_42163_cov_44||full	20	11024	11203	1	E																								0	FALSE
no033_0_WW85_244_length_42163_cov_44||full_21	all_viruses_virsorter_vibrant_genomad_min10000_derepspecclust_noequals	no033_0_WW85_244_length_42163_cov_44||full	21	11200	11961	1	D			YP_010109846.1	YP_010109846.1 DNA methyltransferase [Gordonia phage Love]	FALSE	0.367	144	5.122e-37								DNA methylase [PF01555.25]								0	FALSE
no033_0_WW85_244_length_42163_cov_44||full_22	all_viruses_virsorter_vibrant_genomad_min10000_derepspecclust_noequals	no033_0_WW85_244_length_42163_cov_44||full	22	12190	13398	1	D			YP_009213508.1	YP_009213508.1 DNA primase [Rhodobacter phage RcRhea]	FALSE	0.205	67	2.137e-10								CHC2 zinc finger [PF01807.25]; Domain of unknown function (DUF7146) [PF23639.1]								0	FALSE
no033_0_WW85_244_length_42163_cov_44||full_23	all_viruses_virsorter_vibrant_genomad_min10000_derepspecclust_noequals	no033_0_WW85_244_length_42163_cov_44||full	23	13395	13802	1	E																								0	FALSE
no033_0_WW85_244_length_42163_cov_44||full_24	all_viruses_virsorter_vibrant_genomad_min10000_derepspecclust_noequals	no033_0_WW85_244_length_42163_cov_44||full	24	13799	15418	1	D			YP_007518446.1	YP_007518446.1 DNA primase [Rhodobacter phage RcapNL]	FALSE	0.259	151	2.253e-36								D5 N terminal like [PF08706.16]; Poxvirus D5 protein-like [PF03288.22]					VOG24333	sp|Q5UQ22|YL207_MIMIV Putative helicase L207/L206; Xh	Xh	0	FALSE
no033_0_WW85_244_length_42163_cov_44||full_25	all_viruses_virsorter_vibrant_genomad_min10000_derepspecclust_noequals	no033_0_WW85_244_length_42163_cov_44||full	25	15408	15623	1	E																								0	FALSE
no033_0_WW85_244_length_42163_cov_44||full_26	all_viruses_virsorter_vibrant_genomad_min10000_derepspecclust_noequals	no033_0_WW85_244_length_42163_cov_44||full	26	15797	16246	1	D																Domain of unknown function (DUF6362) [PF19889.5]								0	FALSE
no033_0_WW85_244_length_42163_cov_44||full_27	all_viruses_virsorter_vibrant_genomad_min10000_derepspecclust_noequals	no033_0_WW85_244_length_42163_cov_44||full	27	16579	17202	1	E																								0	FALSE
no033_0_WW85_244_length_42163_cov_44||full_28	all_viruses_virsorter_vibrant_genomad_min10000_derepspecclust_noequals	no033_0_WW85_244_length_42163_cov_44||full	28	17205	19346	1	D			YP_009146939.1	YP_009146939.1 terminase large subunit [Aurantimonas phage AmM-1]	FALSE	0.278	264	3.759e-72								Terminase large subunit gpA, endonuclease domain [PF20454.4]; Phage terminase large subunit gpA, ATPase domain [PF05876.18]					VOG67743	sp|P03708|TERL_LAMBD Terminase, large subunit; XhXr	Xr;Xh	0	FALSE	V
no033_0_WW85_244_length_42163_cov_44||full_29	all_viruses_virsorter_vibrant_genomad_min10000_derepspecclust_noequals	no033_0_WW85_244_length_42163_cov_44||full	29	19346	19558	1	E																								0	FALSE
no033_0_WW85_244_length_42163_cov_44||full_30	all_viruses_virsorter_vibrant_genomad_min10000_derepspecclust_noequals	no033_0_WW85_244_length_42163_cov_44||full	30	19563	21080	1	D			YP_002321457.1	YP_002321457.1 portal protein [Stenotrophomonas phage S1]	FALSE	0.243	150	1.829e-36								Phage portal protein, lambda family [PF05136.18]					VOG37100	sp|P36272|PORTL_BPP21 Portal protein B; XpXrXs	Xs;Xr;Xp	0	FALSE	V
no033_0_WW85_244_length_42163_cov_44||full_31	all_viruses_virsorter_vibrant_genomad_min10000_derepspecclust_noequals	no033_0_WW85_244_length_42163_cov_44||full	31	21092	23188	1	C	K06904	Escherichia/Staphylococcus phage prohead protease	YP_002321458.1	YP_002321458.1 major head and protease protein [Stenotrophomonas phage S1]	FALSE	0.341	365	3.289e-106	MER0285598	S14	MER0285598 - family S14 non-peptidase homologues (Vibrio sp. EJY3) [S14.UNW]#S14#{peptidase unit: 40-680}~source YP_005023408~	FALSE	0.263	148	1.027e-34	Caudovirus prohead serine protease [PF04586.22]; Mu-like prophage major head subunit gpT [PF10124.15]					VOG68257	REFSEQ head maturation protease; Xu	Xu	0	FALSE	P
no033_0_WW85_244_length_42163_cov_44||full_32	all_viruses_virsorter_vibrant_genomad_min10000_derepspecclust_noequals	no033_0_WW85_244_length_42163_cov_44||full	32	23258	23590	1	D																Phage cement protein [PF09956.15]					VOG08223	REFSEQ head decoration; Xu	Xu	0	FALSE
no033_0_WW85_244_length_42163_cov_44||full_33	all_viruses_virsorter_vibrant_genomad_min10000_derepspecclust_noequals	no033_0_WW85_244_length_42163_cov_44||full	33	23596	23907	1	E																								0	FALSE
no033_0_WW85_244_length_42163_cov_44||full_34	all_viruses_virsorter_vibrant_genomad_min10000_derepspecclust_noequals	no033_0_WW85_244_length_42163_cov_44||full	34	23904	24323	1	D			YP_009593487.1	YP_009593487.1 tail completion or Neck1 protein [Paracoccus phage Shpa]	FALSE	0.309	66	5.308e-12								Bacteriophage HK97-gp10, putative tail-component [PF04883.17]					VOG49677	REFSEQ tail completion or Neck1 protein; Xu	Xu	0	FALSE
no033_0_WW85_244_length_42163_cov_44||full_35	all_viruses_virsorter_vibrant_genomad_min10000_derepspecclust_noequals	no033_0_WW85_244_length_42163_cov_44||full	35	24320	24724	1	E																								0	FALSE
no033_0_WW85_244_length_42163_cov_44||full_36	all_viruses_virsorter_vibrant_genomad_min10000_derepspecclust_noequals	no033_0_WW85_244_length_42163_cov_44||full	36	24736	25215	1	D																Lambda phage tail tube protein, TTP [PF16461.11]; Phage tail tube, TTP, lambda-like [PF16460.11]								0	FALSE
no033_0_WW85_244_length_42163_cov_44||full_37	all_viruses_virsorter_vibrant_genomad_min10000_derepspecclust_noequals	no033_0_WW85_244_length_42163_cov_44||full	37	25215	25685	1	E																								0	FALSE
no033_0_WW85_244_length_42163_cov_44||full_38	all_viruses_virsorter_vibrant_genomad_min10000_derepspecclust_noequals	no033_0_WW85_244_length_42163_cov_44||full	38	26021	26338	-1	E																								0	FALSE
no033_0_WW85_244_length_42163_cov_44||full_39	all_viruses_virsorter_vibrant_genomad_min10000_derepspecclust_noequals	no033_0_WW85_244_length_42163_cov_44||full	39	26412	29594	1	D			YP_010656305.1	YP_010656305.1 tail length tape measure protein [Arthrobacter phage Faja]	FALSE	0.304	149	1.578e-34								Phage-related minor tail protein [PF10145.14]					VOG66598	REFSEQ tail length tape measure protein; Xu	Xu	0	FALSE
no033_0_WW85_244_length_42163_cov_44||full_40	all_viruses_virsorter_vibrant_genomad_min10000_derepspecclust_noequals	no033_0_WW85_244_length_42163_cov_44||full	40	29728	30195	1	E																					VOG05435	REFSEQ distal tail protein; Xu	Xu	0	FALSE
no033_0_WW85_244_length_42163_cov_44||full_41	all_viruses_virsorter_vibrant_genomad_min10000_derepspecclust_noequals	no033_0_WW85_244_length_42163_cov_44||full	41	30192	30767	1	E																								0	FALSE
no033_0_WW85_244_length_42163_cov_44||full_42	all_viruses_virsorter_vibrant_genomad_min10000_derepspecclust_noequals	no033_0_WW85_244_length_42163_cov_44||full	42	30764	31156	1	D			YP_010774464.1	YP_010774464.1 hypothetical protein QJV44_gp18 [Serratia phage vB_SmaS_Tlacuache]	FALSE	0.345	77	7.981e-16								Domain of unknown function (DUF6950) [PF22262.2]					VOG20603	REFSEQ hypothetical protein; Xu	Xu	0	FALSE
no033_0_WW85_244_length_42163_cov_44||full_43	all_viruses_virsorter_vibrant_genomad_min10000_derepspecclust_noequals	no033_0_WW85_244_length_42163_cov_44||full	43	31160	35578	1	D			YP_009613531.1	YP_009613531.1 central tail fiber J [Salmonella phage SE1 (in:Nonagvirus)]	FALSE	0.219	127	8.226e-28								Putative phage tail protein [PF13550.12]								0	FALSE
no033_0_WW85_244_length_42163_cov_44||full_44	all_viruses_virsorter_vibrant_genomad_min10000_derepspecclust_noequals	no033_0_WW85_244_length_42163_cov_44||full	44	35589	37112	1	E			YP_010773214.1	YP_010773214.1 tail fiber protein [Pseudomonas phage psageK9]	FALSE	0.255	87	2.119e-16																0	FALSE
no033_0_WW85_244_length_42163_cov_44||full_45	all_viruses_virsorter_vibrant_genomad_min10000_derepspecclust_noequals	no033_0_WW85_244_length_42163_cov_44||full	45	37153	37347	1	E																								0	FALSE	F
no033_0_WW85_244_length_42163_cov_44||full_46	all_viruses_virsorter_vibrant_genomad_min10000_derepspecclust_noequals	no033_0_WW85_244_length_42163_cov_44||full	46	37344	37598	1	E																								0	FALSE	F
no033_0_WW85_244_length_42163_cov_44||full_47	all_viruses_virsorter_vibrant_genomad_min10000_derepspecclust_noequals	no033_0_WW85_244_length_42163_cov_44||full	47	37648	37986	1	E			YP_010731750.1	YP_010731750.1 hypothetical protein P7I17_gp25 [Escherichia phage Halfdan]	FALSE	0.369	61	1.638e-10													VOG11833	REFSEQ holin; Xu	Xu	0	FALSE	F
no033_0_WW85_244_length_42163_cov_44||full_48	all_viruses_virsorter_vibrant_genomad_min10000_derepspecclust_noequals	no033_0_WW85_244_length_42163_cov_44||full	48	37973	38443	1	C	K01185	lysozyme [EC:3.2.1.17]	YP_010668127.1	YP_010668127.1 endolysin [Burkholderia phage Magia]	FALSE	0.483	141	1.143e-37								Phage lysozyme [PF00959.24]	GH24	GH24 lysozyme (EC 3.2.1.17)	3.2.1.17	GH24.hmm				0	FALSE	F
no033_0_WW85_244_length_42163_cov_44||full_49	all_viruses_virsorter_vibrant_genomad_min10000_derepspecclust_noequals	no033_0_WW85_244_length_42163_cov_44||full	49	38702	39052	1	E																								0	FALSE	F
no033_0_WW85_244_length_42163_cov_44||full_50	all_viruses_virsorter_vibrant_genomad_min10000_derepspecclust_noequals	no033_0_WW85_244_length_42163_cov_44||full	50	39075	39530	1	E																								0	FALSE	F
no033_0_WW85_244_length_42163_cov_44||full_51	all_viruses_virsorter_vibrant_genomad_min10000_derepspecclust_noequals	no033_0_WW85_244_length_42163_cov_44||full	51	39530	40927	1	E			YP_010648970.1	YP_010648970.1 minor tail protein [Gordonia phage Forza]	FALSE	0.212	76	4.559e-13													VOG30541	REFSEQ minor tail protein; Xu	Xu	0	FALSE	F
no033_0_WW85_244_length_42163_cov_44||full_52	all_viruses_virsorter_vibrant_genomad_min10000_derepspecclust_noequals	no033_0_WW85_244_length_42163_cov_44||full	52	40924	41148	-1	E																								0	FALSE	F
no033_0_WW85_244_length_42163_cov_44||full_53	all_viruses_virsorter_vibrant_genomad_min10000_derepspecclust_noequals	no033_0_WW85_244_length_42163_cov_44||full	53	41621	41875	-1	E																								0	FALSE	F
no033_0_WW85_258_length_40702_cov_20||full_1	all_viruses_virsorter_vibrant_genomad_min10000_derepspecclust_noequals	no033_0_WW85_258_length_40702_cov_20||full	1	2	397	1	E			YP_008058962.1	YP_008058962.1 DnaD-like helicase loader [Clostridium phage vB_CpeS-CP51]	FALSE	0.414	62	1.266e-10																0	FALSE	TF
no033_0_WW85_258_length_40702_cov_20||full_2	all_viruses_virsorter_vibrant_genomad_min10000_derepspecclust_noequals	no033_0_WW85_258_length_40702_cov_20||full	2	378	644	1	E																								0	FALSE	TF
no033_0_WW85_258_length_40702_cov_20||full_3	all_viruses_virsorter_vibrant_genomad_min10000_derepspecclust_noequals	no033_0_WW85_258_length_40702_cov_20||full	3	872	1537	1	E																								0	FALSE	TF
no033_0_WW85_258_length_40702_cov_20||full_4	all_viruses_virsorter_vibrant_genomad_min10000_derepspecclust_noequals	no033_0_WW85_258_length_40702_cov_20||full	4	1649	1972	1	D			YP_009593478.1	YP_009593478.1 HNH endonuclease [Paracoccus phage Shpa]	FALSE	0.501	89	1.278e-20								HNH endonuclease [PF01844.29]; HNH endonuclease [PF14279.12]								0	FALSE	TF
no033_0_WW85_258_length_40702_cov_20||full_5	all_viruses_virsorter_vibrant_genomad_min10000_derepspecclust_noequals	no033_0_WW85_258_length_40702_cov_20||full	5	1987	2439	1	D			YP_010804128.1	YP_010804128.1 putative HNH enonculease [Fadolivirus algeromassiliense]	FALSE	0.336	72	5.166e-14								HNH endonuclease [PF13392.12]								0	FALSE	TF
no033_0_WW85_258_length_40702_cov_20||full_6	all_viruses_virsorter_vibrant_genomad_min10000_derepspecclust_noequals	no033_0_WW85_258_length_40702_cov_20||full	6	2560	2991	1	D			YP_001686869.1	YP_001686869.1 P27 family terminase small subunit [Azospirillum phage Cd]	FALSE	0.352	83	6.212e-18								Phage terminase, small subunit [PF05119.17]								0	FALSE	TF
no033_0_WW85_258_length_40702_cov_20||full_7	all_viruses_virsorter_vibrant_genomad_min10000_derepspecclust_noequals	no033_0_WW85_258_length_40702_cov_20||full	7	2984	4798	1	D			YP_001686870.1	YP_001686870.1 terminase large subunit [Azospirillum phage Cd]	FALSE	0.458	468	9.417e-143								Terminase large subunit, endonuclease domain [PF20441.4]; Terminase large subunit, ATPase domain [PF03354.21]					VOG55957	sp|Q05219|VG13_BPML5 Gene 13 protein; Xu	Xu	0	FALSE	TF
no033_0_WW85_258_length_40702_cov_20||full_8	all_viruses_virsorter_vibrant_genomad_min10000_derepspecclust_noequals	no033_0_WW85_258_length_40702_cov_20||full	8	4809	6110	1	D			YP_009304031.1	YP_009304031.1 portal protein [Brucella phage BiPBO1]	FALSE	0.454	312	4.476e-92								Phage portal protein [PF04860.17]					VOG49953	sp|D3WAC3|PORTL_BPLP2 Probable portal protein; XpXrXs	Xs;Xr;Xp	0	FALSE	VTF
no033_0_WW85_258_length_40702_cov_20||full_9	all_viruses_virsorter_vibrant_genomad_min10000_derepspecclust_noequals	no033_0_WW85_258_length_40702_cov_20||full	9	6103	7083	1	D			YP_009304033.1	YP_009304033.1 head maturation protease [Brucella phage BiPBO1]	FALSE	0.525	244	3.475e-70	MER0215044	S14	MER0215044 - family S14 non-peptidase homologues (Starkeya novella) [S14.UNW]#S14#{peptidase unit: 25-219}~source YP_003691970~	FALSE	0.762	304	6.613e-91	Clp protease [PF00574.28]; ClpP-like SDH-type serine proteinase [PF01972.22]					VOG02491	sp|Q46L44|CLPP1_PROMT ATP-dependent Clp protease proteolytic subunit 1; Xh	Xh	0	FALSE	PT
no033_0_WW85_258_length_40702_cov_20||full_10	all_viruses_virsorter_vibrant_genomad_min10000_derepspecclust_noequals	no033_0_WW85_258_length_40702_cov_20||full	10	7096	8406	1	D			YP_355412.1	YP_355412.1 major head protein [Burkholderia phage Bcep176]	FALSE	0.543	430	1.555e-132								Phage capsid family [PF05065.19]					VOG39953	sp|O64210|CAPSD_BPMD2 Probable major capsid protein gp17; Xs	Xs	0	FALSE	VT
no033_0_WW85_258_length_40702_cov_20||full_11	all_viruses_virsorter_vibrant_genomad_min10000_derepspecclust_noequals	no033_0_WW85_258_length_40702_cov_20||full	11	8489	8794	1	E																								0	FALSE	T
no033_0_WW85_258_length_40702_cov_20||full_12	all_viruses_virsorter_vibrant_genomad_min10000_derepspecclust_noequals	no033_0_WW85_258_length_40702_cov_20||full	12	8858	9391	1	E																								0	FALSE	T
no033_0_WW85_258_length_40702_cov_20||full_13	all_viruses_virsorter_vibrant_genomad_min10000_derepspecclust_noequals	no033_0_WW85_258_length_40702_cov_20||full	13	9388	9738	1	D			YP_009593486.1	YP_009593486.1 putative head-tail adaptor [Paracoccus phage Shpa]	FALSE	0.434	78	1.787e-16								Phage head-tail joining protein [PF05521.17]								0	FALSE	T
no033_0_WW85_258_length_40702_cov_20||full_14	all_viruses_virsorter_vibrant_genomad_min10000_derepspecclust_noequals	no033_0_WW85_258_length_40702_cov_20||full	14	9741	10148	1	E																								0	FALSE	T
no033_0_WW85_258_length_40702_cov_20||full_15	all_viruses_virsorter_vibrant_genomad_min10000_derepspecclust_noequals	no033_0_WW85_258_length_40702_cov_20||full	15	10154	10561	1	D																Tail completion protein gp17 [PF11367.14]								0	FALSE	T
no033_0_WW85_258_length_40702_cov_20||full_16	all_viruses_virsorter_vibrant_genomad_min10000_derepspecclust_noequals	no033_0_WW85_258_length_40702_cov_20||full	16	10567	10743	1	E																								0	FALSE	T
no033_0_WW85_258_length_40702_cov_20||full_17	all_viruses_virsorter_vibrant_genomad_min10000_derepspecclust_noequals	no033_0_WW85_258_length_40702_cov_20||full	17	10756	11184	1	D			YP_009593489.1	YP_009593489.1 major tail protein [Paracoccus phage Shpa]	FALSE	0.406	103	1.205e-24								Lambda phage tail tube protein, TTP [PF16461.11]; Phage tail tube, TTP, lambda-like [PF16460.11]					VOG27250	REFSEQ major tail protein; Xu	Xu	0	FALSE	T
no033_0_WW85_258_length_40702_cov_20||full_18	all_viruses_virsorter_vibrant_genomad_min10000_derepspecclust_noequals	no033_0_WW85_258_length_40702_cov_20||full	18	11187	11585	1	E																								0	FALSE	T
no033_0_WW85_258_length_40702_cov_20||full_19	all_viruses_virsorter_vibrant_genomad_min10000_derepspecclust_noequals	no033_0_WW85_258_length_40702_cov_20||full	19	11690	11830	1	E																								0	FALSE	T
no033_0_WW85_258_length_40702_cov_20||full_20	all_viruses_virsorter_vibrant_genomad_min10000_derepspecclust_noequals	no033_0_WW85_258_length_40702_cov_20||full	20	11847	15299	1	D			YP_009836423.1	YP_009836423.1 tail length tape measure protein [Paenibacillus phage Pagassa]	FALSE	0.204	151	2.693e-35								Phage-related minor tail protein [PF10145.14]								0	FALSE	T
no033_0_WW85_258_length_40702_cov_20||full_21	all_viruses_virsorter_vibrant_genomad_min10000_derepspecclust_noequals	no033_0_WW85_258_length_40702_cov_20||full	21	15317	15970	1	E																								0	FALSE	T
no033_0_WW85_258_length_40702_cov_20||full_22	all_viruses_virsorter_vibrant_genomad_min10000_derepspecclust_noequals	no033_0_WW85_258_length_40702_cov_20||full	22	15967	16536	1	E			YP_009626203.1	YP_009626203.1 tail protein [Acinetobacter phage Loki]	FALSE	0.316	87	2.461e-18													VOG53624	REFSEQ tail protein; Xu	Xu	0	FALSE	T
no033_0_WW85_258_length_40702_cov_20||full_23	all_viruses_virsorter_vibrant_genomad_min10000_derepspecclust_noequals	no033_0_WW85_258_length_40702_cov_20||full	23	16863	19076	1	D			YP_009196812.1	YP_009196812.1 central tail fiber J [Escherichia phage CAjan]	FALSE	0.253	141	1.186e-32								Putative phage tail protein [PF13550.12]; Pretoxin HINT domain [PF07591.16]								0	FALSE	T
no033_0_WW85_258_length_40702_cov_20||full_24	all_viruses_virsorter_vibrant_genomad_min10000_derepspecclust_noequals	no033_0_WW85_258_length_40702_cov_20||full	24	19118	21628	1	E																								0	FALSE	T
no033_0_WW85_258_length_40702_cov_20||full_25	all_viruses_virsorter_vibrant_genomad_min10000_derepspecclust_noequals	no033_0_WW85_258_length_40702_cov_20||full	25	21632	22375	-1	D																Methyltransferase domain [PF13847.12]; Methyltransferase domain [PF13649.12]; Methyltransferase domain [PF08241.18]; Methyltransferase domain [PF13489.12]; Tellurite resistance protein TehB [PF03848.20]; Methyltransferase domain [PF08242.18]; ubiE/COQ5 methyltransferase family [PF01209.24]; Mycolic acid cyclopropane synthetase [PF02353.26]								0	FALSE	T
no033_0_WW85_258_length_40702_cov_20||full_26	all_viruses_virsorter_vibrant_genomad_min10000_derepspecclust_noequals	no033_0_WW85_258_length_40702_cov_20||full	26	22572	22832	1	E																								0	FALSE	T
no033_0_WW85_258_length_40702_cov_20||full_27	all_viruses_virsorter_vibrant_genomad_min10000_derepspecclust_noequals	no033_0_WW85_258_length_40702_cov_20||full	27	22999	23532	1	E																								0	FALSE	T
no033_0_WW85_258_length_40702_cov_20||full_28	all_viruses_virsorter_vibrant_genomad_min10000_derepspecclust_noequals	no033_0_WW85_258_length_40702_cov_20||full	28	23529	23936	1	E																								0	FALSE	T
no033_0_WW85_258_length_40702_cov_20||full_29	all_viruses_virsorter_vibrant_genomad_min10000_derepspecclust_noequals	no033_0_WW85_258_length_40702_cov_20||full	29	24524	25060	1	C	K01185	lysozyme [EC:3.2.1.17]	YP_009284326.1	YP_009284326.1 endolysin [Enterobacter phage Arya]	FALSE	0.392	110	1.687e-26								Phage lysozyme [PF00959.24]	GH24	GH24 lysozyme (EC 3.2.1.17)	3.2.1.17	GH24.hmm				0	FALSE	T
no033_0_WW85_258_length_40702_cov_20||full_30	all_viruses_virsorter_vibrant_genomad_min10000_derepspecclust_noequals	no033_0_WW85_258_length_40702_cov_20||full	30	25290	25604	1	E																								0	FALSE	T
no033_0_WW85_258_length_40702_cov_20||full_31	all_viruses_virsorter_vibrant_genomad_min10000_derepspecclust_noequals	no033_0_WW85_258_length_40702_cov_20||full	31	25611	25799	-1	E																								0	FALSE	T
no033_0_WW85_258_length_40702_cov_20||full_32	all_viruses_virsorter_vibrant_genomad_min10000_derepspecclust_noequals	no033_0_WW85_258_length_40702_cov_20||full	32	25815	27197	-1	C	K07485	transposase	NP_944261.1	NP_944261.1 transposase [Burkholderia phage Bcep22]	FALSE	0.316	175	6.522e-45								Transposase [PF01610.23]					VOG54428	sp|P9WKH6|TS57_MYCTO Transposase for insertion sequence element IS1557; Xr	Xr	0	TRUE	VT
no033_0_WW85_258_length_40702_cov_20||full_33	all_viruses_virsorter_vibrant_genomad_min10000_derepspecclust_noequals	no033_0_WW85_258_length_40702_cov_20||full	33	27411	28436	-1	D																PcfJ-like protein [PF14284.11]								0	FALSE	T
no033_0_WW85_258_length_40702_cov_20||full_34	all_viruses_virsorter_vibrant_genomad_min10000_derepspecclust_noequals	no033_0_WW85_258_length_40702_cov_20||full	34	28579	29760	-1	E																								0	FALSE	T
no033_0_WW85_258_length_40702_cov_20||full_35	all_viruses_virsorter_vibrant_genomad_min10000_derepspecclust_noequals	no033_0_WW85_258_length_40702_cov_20||full	35	29809	30099	-1	E																								0	FALSE	T
no033_0_WW85_258_length_40702_cov_20||full_36	all_viruses_virsorter_vibrant_genomad_min10000_derepspecclust_noequals	no033_0_WW85_258_length_40702_cov_20||full	36	30200	32506	1	E																								0	FALSE	T
no033_0_WW85_258_length_40702_cov_20||full_37	all_viruses_virsorter_vibrant_genomad_min10000_derepspecclust_noequals	no033_0_WW85_258_length_40702_cov_20||full	37	32511	32663	-1	E																								0	FALSE	T
no033_0_WW85_258_length_40702_cov_20||full_38	all_viruses_virsorter_vibrant_genomad_min10000_derepspecclust_noequals	no033_0_WW85_258_length_40702_cov_20||full	38	32775	33059	-1	D																Protein of unknown function (DUF1467) [PF07330.17]								0	FALSE	T
no033_0_WW85_258_length_40702_cov_20||full_39	all_viruses_virsorter_vibrant_genomad_min10000_derepspecclust_noequals	no033_0_WW85_258_length_40702_cov_20||full	39	33064	34716	-1	C	K12574	ribonuclease J [EC:3.1.-.-]														Ribonuclease J, beta-CASP domain [PF22505.1]; Beta-lactamase superfamily domain [PF12706.13]; Ribonuclease J C-terminal domain [PF17770.6]; Metallo-beta-lactamase superfamily [PF00753.33]; Zn-dependent metallo-hydrolase RNA specificity domain [PF07521.17]; Metallo-beta-lactamase superfamily domain [PF16661.11]								0	FALSE	T
no033_0_WW85_258_length_40702_cov_20||full_40	all_viruses_virsorter_vibrant_genomad_min10000_derepspecclust_noequals	no033_0_WW85_258_length_40702_cov_20||full	40	34774	35568	-1	C	K03525	type III pantothenate kinase [EC:2.7.1.33]														Type III pantothenate kinase [PF03309.20]								0	FALSE	T
no033_0_WW85_258_length_40702_cov_20||full_41	all_viruses_virsorter_vibrant_genomad_min10000_derepspecclust_noequals	no033_0_WW85_258_length_40702_cov_20||full	41	35579	36241	-1	C	K03524	BirA family transcriptional regulator, biotin operon repressor / biotin---[acetyl-CoA-carboxylase] ligase [EC:6.3.4.15]														Biotin/lipoate A/B protein ligase family [PF03099.24]; Biotin/lipoate A/B protein ligase family [PF16917.10]; Biotin protein ligase C terminal domain [PF02237.23]								0	FALSE	TF
no033_0_WW85_258_length_40702_cov_20||full_42	all_viruses_virsorter_vibrant_genomad_min10000_derepspecclust_noequals	no033_0_WW85_258_length_40702_cov_20||full	42	36283	37737	-1	C	K00343	NADH-quinone oxidoreductase subunit N [EC:7.1.1.2]														NADH:quinone oxidoreductase/Mrp antiporter, TM [PF00361.26]								0	FALSE	MKTFB
no033_0_WW85_258_length_40702_cov_20||full_43	all_viruses_virsorter_vibrant_genomad_min10000_derepspecclust_noequals	no033_0_WW85_258_length_40702_cov_20||full	43	37737	39284	-1	C	K00342	NADH-quinone oxidoreductase subunit M [EC:7.1.1.2]														NADH:quinone oxidoreductase/Mrp antiporter, TM [PF00361.26]; NADH-ubiquinone oxidoreductase chain 4, amino terminus [PF01059.23]								0	FALSE	MKTFB
no033_0_WW85_258_length_40702_cov_20||full_44	all_viruses_virsorter_vibrant_genomad_min10000_derepspecclust_noequals	no033_0_WW85_258_length_40702_cov_20||full	44	39281	40702	-1	D																NADH dehydrogenase subunit 5 C-terminus [PF06455.17]; NADH:quinone oxidoreductase/Mrp antiporter, TM [PF00361.26]; NADH-dehyrogenase subunit F, TMs, (complex I) C-terminus [PF01010.25]								0	FALSE	MKTFB
no033_0_WW85_262_length_40340_cov_71||full_1	all_viruses_virsorter_vibrant_genomad_min10000_derepspecclust_noequals	no033_0_WW85_262_length_40340_cov_71||full	1	3	2081	-1	C	K03657	ATP-dependent DNA helicase UvrD/PcrA [EC:5.6.2.4]	YP_001429750.1	YP_001429750.1 DNA helicase [Bacillus phage 0305phi8-36]	TRUE	0.373	399	8.17e-118								UvrD/REP helicase N-terminal domain [PF00580.27]; UvrD-like helicase C-terminal domain [PF13361.12]; AAA domain [PF13245.12]; UvrD-like helicase C-terminal domain [PF13538.12]; AAA domain [PF13086.12]					VOG39922	sp|Q8K2I9|FBH1_MOUSE F-box DNA helicase 1; Xh	Xh	0	FALSE	F
no033_0_WW85_262_length_40340_cov_71||full_2	all_viruses_virsorter_vibrant_genomad_min10000_derepspecclust_noequals	no033_0_WW85_262_length_40340_cov_71||full	2	2459	2656	-1	E																								0	FALSE	F
no033_0_WW85_262_length_40340_cov_71||full_3	all_viruses_virsorter_vibrant_genomad_min10000_derepspecclust_noequals	no033_0_WW85_262_length_40340_cov_71||full	3	2972	6496	1	E																								0	FALSE	F
no033_0_WW85_262_length_40340_cov_71||full_4	all_viruses_virsorter_vibrant_genomad_min10000_derepspecclust_noequals	no033_0_WW85_262_length_40340_cov_71||full	4	6507	8642	-1	C	K01354	oligopeptidase B [EC:3.4.21.83]							MER0095311	S09A	MER0095311 - oligopeptidase B (Methylobacterium radiotolerans) [S09.010]#S09A#{peptidase unit: 428-711}~source ACB26912~	FALSE	0.952	570	9.114e-176	Prolyl oligopeptidase, N-terminal beta-propeller domain [PF02897.21]; Prolyl oligopeptidase family [PF00326.27]								0	FALSE	P
no033_0_WW85_262_length_40340_cov_71||full_5	all_viruses_virsorter_vibrant_genomad_min10000_derepspecclust_noequals	no033_0_WW85_262_length_40340_cov_71||full	5	8883	9122	1	E																								0	FALSE
no033_0_WW85_262_length_40340_cov_71||full_6	all_viruses_virsorter_vibrant_genomad_min10000_derepspecclust_noequals	no033_0_WW85_262_length_40340_cov_71||full	6	9202	10050	1	D																Domain of unknown function (DUF6456) [PF20057.4]								0	FALSE
no033_0_WW85_262_length_40340_cov_71||full_7	all_viruses_virsorter_vibrant_genomad_min10000_derepspecclust_noequals	no033_0_WW85_262_length_40340_cov_71||full	7	10067	10495	-1	C	K02426	cysteine desulfuration protein SufE														Fe-S metabolism associated domain [PF02657.20]								0	FALSE
no033_0_WW85_262_length_40340_cov_71||full_8	all_viruses_virsorter_vibrant_genomad_min10000_derepspecclust_noequals	no033_0_WW85_262_length_40340_cov_71||full	8	10577	11785	-1	C	K00936	two-component system, sensor histidine kinase PdtaS [EC:2.7.13.3]														Histidine kinase [PF07568.18]; PAS fold [PF08448.16]; PAS fold [PF08447.18]								0	FALSE
no033_0_WW85_262_length_40340_cov_71||full_9	all_viruses_virsorter_vibrant_genomad_min10000_derepspecclust_noequals	no033_0_WW85_262_length_40340_cov_71||full	9	12328	12987	1	E																								0	FALSE
no033_0_WW85_262_length_40340_cov_71||full_10	all_viruses_virsorter_vibrant_genomad_min10000_derepspecclust_noequals	no033_0_WW85_262_length_40340_cov_71||full	10	12953	14275	1	D			YP_010656397.1	YP_010656397.1 terminase large subunit [Arthrobacter phage SilentRX]	FALSE	0.393	278	2.483e-80								Terminase large subunit, T4likevirus-type, N-terminal [PF03237.21]; Terminase RNaseH-like domain [PF17289.8]					VOG17895	REFSEQ terminase large subunit; Xu	Xu	0	FALSE
no033_0_WW85_262_length_40340_cov_71||full_11	all_viruses_virsorter_vibrant_genomad_min10000_derepspecclust_noequals	no033_0_WW85_262_length_40340_cov_71||full	11	14522	15409	-1	E																								0	FALSE
no033_0_WW85_262_length_40340_cov_71||full_12	all_viruses_virsorter_vibrant_genomad_min10000_derepspecclust_noequals	no033_0_WW85_262_length_40340_cov_71||full	12	15440	16627	1	D			YP_009010474.1	YP_009010474.1 portal protein [Geobacillus phage GBK2]	FALSE	0.374	225	8.981e-63								Phage portal protein [PF04860.17]					VOG49953	sp|D3WAC3|PORTL_BPLP2 Probable portal protein; XpXrXs	Xs;Xr;Xp	0	FALSE	V
no033_0_WW85_262_length_40340_cov_71||full_13	all_viruses_virsorter_vibrant_genomad_min10000_derepspecclust_noequals	no033_0_WW85_262_length_40340_cov_71||full	13	16677	17153	1	C	K06904	Escherichia/Staphylococcus phage prohead protease	YP_009593482.1	YP_009593482.1 head maturation protease [Paracoccus phage Shpa]	FALSE	0.483	120	3.027e-30	MER1087688	S78	MER1087688 - family S78 unassigned peptidases (Methylobacterium mesophilicum) [S78.UPW]#S78#{peptidase unit: 3-132}~source M7Y796~	FALSE	0.889	243	9.707e-73	Caudovirus prohead serine protease [PF04586.22]								0	FALSE	P
no033_0_WW85_262_length_40340_cov_71||full_14	all_viruses_virsorter_vibrant_genomad_min10000_derepspecclust_noequals	no033_0_WW85_262_length_40340_cov_71||full	14	17180	18472	1	D			YP_355412.1	YP_355412.1 major head protein [Burkholderia phage Bcep176]	FALSE	0.43	307	2.319e-90								Phage capsid family [PF05065.19]					VOG39953	sp|O64210|CAPSD_BPMD2 Probable major capsid protein gp17; Xs	Xs	0	FALSE	V
no033_0_WW85_262_length_40340_cov_71||full_15	all_viruses_virsorter_vibrant_genomad_min10000_derepspecclust_noequals	no033_0_WW85_262_length_40340_cov_71||full	15	18636	19181	-1	C	K04047	starvation-inducible DNA-binding protein	YP_009610575.1	YP_009610575.1 DNA binding protein [Streptomyces phage Mildred21]	FALSE	0.301	63	1.628e-10								Ferritin-like domain [PF00210.30]					VOG48948	sp|P83695|DPS_BREBE DNA protection during starvation protein; XhXr	Xr;Xh	0	FALSE	V
no033_0_WW85_262_length_40340_cov_71||full_16	all_viruses_virsorter_vibrant_genomad_min10000_derepspecclust_noequals	no033_0_WW85_262_length_40340_cov_71||full	16	19387	20295	-1	D									MER0095309	S01A	MER0095309 - subfamily S1A unassigned peptidases (Methylobacterium radiotolerans) [S01.UPA]#S01A#{peptidase unit: 25-271}~source ACB26926~	TRUE	0.874	443	2.712e-139	Trypsin [PF00089.32]; Trypsin-like peptidase domain [PF13365.12]					VOG11055	sp|Q07943|VDP_BOMMO Vitellin-degrading protease; Xh	Xh	0	FALSE	P
no033_0_WW85_262_length_40340_cov_71||full_17	all_viruses_virsorter_vibrant_genomad_min10000_derepspecclust_noequals	no033_0_WW85_262_length_40340_cov_71||full	17	20746	20982	1	E																								0	FALSE
no033_0_WW85_262_length_40340_cov_71||full_18	all_viruses_virsorter_vibrant_genomad_min10000_derepspecclust_noequals	no033_0_WW85_262_length_40340_cov_71||full	18	21349	22101	-1	D									MER0095308	S01A	MER0095308 - subfamily S1A unassigned peptidases (Methylobacterium radiotolerans) [S01.UPA]#S01A#{peptidase unit: 14-243}~source ACB26927~	TRUE	0.765	360	1.393e-111	Trypsin [PF00089.32]; Trypsin-like peptidase domain [PF13365.12]								0	FALSE	P
no033_0_WW85_262_length_40340_cov_71||full_19	all_viruses_virsorter_vibrant_genomad_min10000_derepspecclust_noequals	no033_0_WW85_262_length_40340_cov_71||full	19	22129	22689	1	D																Phage gp6-like head-tail connector protein [PF05135.19]								0	FALSE
no033_0_WW85_262_length_40340_cov_71||full_20	all_viruses_virsorter_vibrant_genomad_min10000_derepspecclust_noequals	no033_0_WW85_262_length_40340_cov_71||full	20	22713	23066	1	D																Phage head-tail joining protein [PF05521.17]								0	FALSE
no033_0_WW85_262_length_40340_cov_71||full_21	all_viruses_virsorter_vibrant_genomad_min10000_derepspecclust_noequals	no033_0_WW85_262_length_40340_cov_71||full	21	23063	23479	1	D																Tail completion protein gp17 [PF11367.14]								0	FALSE
no033_0_WW85_262_length_40340_cov_71||full_22	all_viruses_virsorter_vibrant_genomad_min10000_derepspecclust_noequals	no033_0_WW85_262_length_40340_cov_71||full	22	23491	23901	1	D			YP_007518397.1	YP_007518397.1 major tail protein, TP901-1 family [Rhodobacter phage RcapNL]	FALSE	0.426	107	2.942e-26								Phage tail tube protein [PF06199.17]								0	FALSE
no033_0_WW85_262_length_40340_cov_71||full_23	all_viruses_virsorter_vibrant_genomad_min10000_derepspecclust_noequals	no033_0_WW85_262_length_40340_cov_71||full	23	23906	24238	1	D																Phage tail tube protein, GTA-gp10 [PF11836.14]								0	FALSE
no033_0_WW85_262_length_40340_cov_71||full_24	all_viruses_virsorter_vibrant_genomad_min10000_derepspecclust_noequals	no033_0_WW85_262_length_40340_cov_71||full	24	24474	25046	1	E			YP_009598633.1	YP_009598633.1 tail length tape measure protein [Vibrio phage SSP002]	FALSE	0.383	77	4.309e-15																0	FALSE
no033_0_WW85_262_length_40340_cov_71||full_25	all_viruses_virsorter_vibrant_genomad_min10000_derepspecclust_noequals	no033_0_WW85_262_length_40340_cov_71||full	25	25086	25727	1	D			YP_009126439.1	YP_009126439.1 glycoside hydrolase [Paracoccus phage vB_PmaS-R3]	FALSE	0.465	177	4.393e-49								Conserved hypothetical protein 2217 (DUF2460) [PF09343.15]					VOG10358	REFSEQ glycoside hydrolase; Xu	Xu	0	FALSE
no033_0_WW85_262_length_40340_cov_71||full_26	all_viruses_virsorter_vibrant_genomad_min10000_derepspecclust_noequals	no033_0_WW85_262_length_40340_cov_71||full	26	25737	26612	1	D			YP_009126440.1	YP_009126440.1 tail assembly protein [Paracoccus phage vB_PmaS-R3]	FALSE	0.41	210	4.511e-59								Bacteriophage phiJL001, Gp84, N-terminal [PF09931.14]; Phage conserved hypothetical protein BR0599 [PF09356.15]					VOG13721	REFSEQ tail assembly protein; Xu	Xu	0	FALSE
no033_0_WW85_262_length_40340_cov_71||full_27	all_viruses_virsorter_vibrant_genomad_min10000_derepspecclust_noequals	no033_0_WW85_262_length_40340_cov_71||full	27	26609	27082	1	D			YP_004421851.1	YP_004421851.1 minor tail protein [Roseobacter phage RDJL Phi 1]	FALSE	0.495	128	3.907e-33	MER0095307	C40	MER0095307 - family C40 unassigned peptidases (Methylobacterium radiotolerans) [C40.UPW]#C40#{peptidase unit: 17-154}~source ACB26937~	FALSE	0.876	254	1.845e-76	NlpC/P60 family [PF00877.25]					VOG22708	REFSEQ minor tail protein; Xu	Xu	0	FALSE	P
no033_0_WW85_262_length_40340_cov_71||full_28	all_viruses_virsorter_vibrant_genomad_min10000_derepspecclust_noequals	no033_0_WW85_262_length_40340_cov_71||full	28	27259	31161	1	D			YP_009126442.1	YP_009126442.1 tail protein [Paracoccus phage vB_PmaS-R3]	FALSE	0.333	654	1.68e-196								GTA TIM-barrel-like domain [PF13547.12]; Host specificity protein-like, C-terminal [PF23666.1]; Putative phage tail protein [PF13550.12]; Glycoside Hydrolase Family 113 [PF22612.2]					VOG39238	REFSEQ tail protein; Xu	Xu	0	FALSE
no033_0_WW85_262_length_40340_cov_71||full_29	all_viruses_virsorter_vibrant_genomad_min10000_derepspecclust_noequals	no033_0_WW85_262_length_40340_cov_71||full	29	31179	32651	1	D			YP_009616309.1	YP_009616309.1 hypothetical protein FDI78_gp19 [Rhodobacter phage RcCronus]	FALSE	0.432	168	1.545e-42								Protein of unknown function (DUF2793) [PF10983.13]					VOG67873	REFSEQ hypothetical protein; Xu	Xu	0	FALSE
no033_0_WW85_262_length_40340_cov_71||full_30	all_viruses_virsorter_vibrant_genomad_min10000_derepspecclust_noequals	no033_0_WW85_262_length_40340_cov_71||full	30	33001	33510	1	D			YP_009098974.1	YP_009098974.1 baseplate hub subunit and tail lysozyme [Caulobacter phage Cr30]	FALSE	0.326	74	2.013e-14								Phage tail lysozyme [PF18013.6]								0	FALSE
no033_0_WW85_262_length_40340_cov_71||full_31	all_viruses_virsorter_vibrant_genomad_min10000_derepspecclust_noequals	no033_0_WW85_262_length_40340_cov_71||full	31	33569	34099	1	E																								0	FALSE
no033_0_WW85_262_length_40340_cov_71||full_32	all_viruses_virsorter_vibrant_genomad_min10000_derepspecclust_noequals	no033_0_WW85_262_length_40340_cov_71||full	32	34159	34518	1	E																								0	FALSE
no033_0_WW85_262_length_40340_cov_71||full_33	all_viruses_virsorter_vibrant_genomad_min10000_derepspecclust_noequals	no033_0_WW85_262_length_40340_cov_71||full	33	34521	34739	1	E																								0	FALSE
no033_0_WW85_262_length_40340_cov_71||full_34	all_viruses_virsorter_vibrant_genomad_min10000_derepspecclust_noequals	no033_0_WW85_262_length_40340_cov_71||full	34	34928	35299	1	E																								0	FALSE
no033_0_WW85_262_length_40340_cov_71||full_35	all_viruses_virsorter_vibrant_genomad_min10000_derepspecclust_noequals	no033_0_WW85_262_length_40340_cov_71||full	35	35335	36012	1	C	K02483	two-component system, OmpR family, response regulator														Response regulator receiver domain [PF00072.30]; Transcriptional regulatory protein, C terminal [PF00486.34]								0	FALSE	F
no033_0_WW85_262_length_40340_cov_71||full_36	all_viruses_virsorter_vibrant_genomad_min10000_derepspecclust_noequals	no033_0_WW85_262_length_40340_cov_71||full	36	36018	36287	1	E																								0	FALSE	F
no033_0_WW85_262_length_40340_cov_71||full_37	all_viruses_virsorter_vibrant_genomad_min10000_derepspecclust_noequals	no033_0_WW85_262_length_40340_cov_71||full	37	36284	37702	1	C	K07637	two-component system, OmpR family, sensor histidine kinase PhoQ [EC:2.7.13.3]														Histidine kinase-, DNA gyrase B-, and HSP90-like ATPase [PF02518.31]								0	FALSE	F
no033_0_WW85_262_length_40340_cov_71||full_38	all_viruses_virsorter_vibrant_genomad_min10000_derepspecclust_noequals	no033_0_WW85_262_length_40340_cov_71||full	38	37875	39365	1	D																Cytochrome c-type biogenesis protein H TPR domain [PF23914.1]; Tetratricopeptide repeat [PF13429.12]								0	FALSE	F
no033_0_WW85_262_length_40340_cov_71||full_39	all_viruses_virsorter_vibrant_genomad_min10000_derepspecclust_noequals	no033_0_WW85_262_length_40340_cov_71||full	39	39522	40031	1	C	K02197	cytochrome c-type biogenesis protein CcmE														CcmE domain [PF03100.22]								0	FALSE	F
no033_0_WW85_262_length_40340_cov_71||full_40	all_viruses_virsorter_vibrant_genomad_min10000_derepspecclust_noequals	no033_0_WW85_262_length_40340_cov_71||full	40	40042	40338	1	E																								0	FALSE	F
no033_0_WW85_36990_flag_1_multi_45_0000_len_24421||full_1	all_viruses_virsorter_vibrant_genomad_min10000_derepspecclust_noequals	no033_0_WW85_36990_flag_1_multi_45_0000_len_24421||full	1	2	568	1	D																Contractile injection system tube protein [PF19266.4]								0	FALSE	F
no033_0_WW85_36990_flag_1_multi_45_0000_len_24421||full_2	all_viruses_virsorter_vibrant_genomad_min10000_derepspecclust_noequals	no033_0_WW85_36990_flag_1_multi_45_0000_len_24421||full	2	587	751	1	E																								0	FALSE	F
no033_0_WW85_36990_flag_1_multi_45_0000_len_24421||full_3	all_viruses_virsorter_vibrant_genomad_min10000_derepspecclust_noequals	no033_0_WW85_36990_flag_1_multi_45_0000_len_24421||full	3	755	1825	1	C	K06905	Bacteriophage probable baseplate hub protein														Phage tail baseplate hub (GPD) [PF05954.17]					VOG38362	sp|P10312|BPD_BPP2 Probable baseplate hub protein; XhXs	Xs;Xh	0	FALSE	VF
no033_0_WW85_36990_flag_1_multi_45_0000_len_24421||full_4	all_viruses_virsorter_vibrant_genomad_min10000_derepspecclust_noequals	no033_0_WW85_36990_flag_1_multi_45_0000_len_24421||full	4	1825	2559	1	C	K11904	type VI secretion system secreted protein VgrG														Type VI secretion system/phage-baseplate injector OB domain [PF04717.18]								0	FALSE	F
no033_0_WW85_36990_flag_1_multi_45_0000_len_24421||full_5	all_viruses_virsorter_vibrant_genomad_min10000_derepspecclust_noequals	no033_0_WW85_36990_flag_1_multi_45_0000_len_24421||full	5	2565	4619	1	E																								0	FALSE	F
no033_0_WW85_36990_flag_1_multi_45_0000_len_24421||full_6	all_viruses_virsorter_vibrant_genomad_min10000_derepspecclust_noequals	no033_0_WW85_36990_flag_1_multi_45_0000_len_24421||full	6	4619	5011	1	C	K06903	Bacteriophage baseplate protein W	YP_214639.1	YP_214639.1 baseplate wedge subunit [Prochlorococcus phage P-SSM4]	FALSE	0.366	60	5.862e-10								Baseplate wedge protein gp25 [PF04965.19]					VOG52065	sp|P09425|BP25_BPT4 Baseplate wedge protein gp25; XhXs	Xs;Xh	0	FALSE	VF
no033_0_WW85_36990_flag_1_multi_45_0000_len_24421||full_7	all_viruses_virsorter_vibrant_genomad_min10000_derepspecclust_noequals	no033_0_WW85_36990_flag_1_multi_45_0000_len_24421||full	7	5084	7348	1	D			YP_007005933.1	YP_007005933.1 putative baseplate J family protein [Bacillus phage BCD7]	FALSE	0.198	75	2.577e-12								Baseplate J-like protein [PF04865.19]								0	FALSE
no033_0_WW85_36990_flag_1_multi_45_0000_len_24421||full_8	all_viruses_virsorter_vibrant_genomad_min10000_derepspecclust_noequals	no033_0_WW85_36990_flag_1_multi_45_0000_len_24421||full	8	7380	10427	1	D																Phage tail protein (Tail_P2_I) [PF09684.15]								0	FALSE
no033_0_WW85_36990_flag_1_multi_45_0000_len_24421||full_9	all_viruses_virsorter_vibrant_genomad_min10000_derepspecclust_noequals	no033_0_WW85_36990_flag_1_multi_45_0000_len_24421||full	9	10458	12650	1	E																								0	FALSE
no033_0_WW85_36990_flag_1_multi_45_0000_len_24421||full_10	all_viruses_virsorter_vibrant_genomad_min10000_derepspecclust_noequals	no033_0_WW85_36990_flag_1_multi_45_0000_len_24421||full	10	12658	15042	1	E																								0	FALSE
no033_0_WW85_36990_flag_1_multi_45_0000_len_24421||full_11	all_viruses_virsorter_vibrant_genomad_min10000_derepspecclust_noequals	no033_0_WW85_36990_flag_1_multi_45_0000_len_24421||full	11	15317	17212	1	E																								0	FALSE
no033_0_WW85_36990_flag_1_multi_45_0000_len_24421||full_12	all_viruses_virsorter_vibrant_genomad_min10000_derepspecclust_noequals	no033_0_WW85_36990_flag_1_multi_45_0000_len_24421||full	12	17209	19404	1	D			YP_009838654.1	YP_009838654.1 AAA family ATPase [Paenibacillus phage Yyerffej]	FALSE	0.369	89	1.137e-16								ATPase family associated with various cellular activities (AAA) [PF00004.35]								0	FALSE
no033_0_WW85_36990_flag_1_multi_45_0000_len_24421||full_13	all_viruses_virsorter_vibrant_genomad_min10000_derepspecclust_noequals	no033_0_WW85_36990_flag_1_multi_45_0000_len_24421||full	13	19407	22664	1	D																eCIS core domain [PF13699.11]								0	FALSE	F
no033_0_WW85_36990_flag_1_multi_45_0000_len_24421||full_14	all_viruses_virsorter_vibrant_genomad_min10000_derepspecclust_noequals	no033_0_WW85_36990_flag_1_multi_45_0000_len_24421||full	14	22661	24421	1	C	K06320	spore maturation protein CgeB														Glycosyl transferase-like [PF13524.12]; 6-hydroxymethylpterin diphosphokinase MptE-like [PF01973.23]								0	FALSE	F
no033_0_WW85_38125_flag_1_multi_21_0000_len_56391||full_1	all_viruses_virsorter_vibrant_genomad_min10000_derepspecclust_noequals	no033_0_WW85_38125_flag_1_multi_21_0000_len_56391||full	1	1	612	1	D																DeoC/LacD family aldolase [PF01791.15]								0	FALSE	MKTF
no033_0_WW85_38125_flag_1_multi_21_0000_len_56391||full_2	all_viruses_virsorter_vibrant_genomad_min10000_derepspecclust_noequals	no033_0_WW85_38125_flag_1_multi_21_0000_len_56391||full	2	668	1351	1	C	K00788	thiamine-phosphate pyrophosphorylase [EC:2.5.1.3]														Thiamine monophosphate synthase [PF02581.23]								0	FALSE	TF
no033_0_WW85_38125_flag_1_multi_21_0000_len_56391||full_3	all_viruses_virsorter_vibrant_genomad_min10000_derepspecclust_noequals	no033_0_WW85_38125_flag_1_multi_21_0000_len_56391||full	3	1493	2503	1	D									MER0741387	C82A	MER0741387 - subfamily C82A unassigned peptidases (Sphingomonas taxi) [C82.UPA]#C82A#{peptidase unit: 225-339}~source A0A097EE95~	FALSE	1	259	4.404e-75	L,D-transpeptidase catalytic domain [PF03734.19]; Putative peptidoglycan binding domain [PF01471.23]								0	FALSE	MTF
no033_0_WW85_38125_flag_1_multi_21_0000_len_56391||full_4	all_viruses_virsorter_vibrant_genomad_min10000_derepspecclust_noequals	no033_0_WW85_38125_flag_1_multi_21_0000_len_56391||full	4	2655	3254	1	C	K21472	peptidoglycan LD-endopeptidase LytH [EC:3.4.-.-]	YP_009043323.1	YP_009043323.1 endolysin [Mycobacterium phage Manad]	FALSE	0.316	67	1.191e-11	MER0478939	M23B	MER0478939 - subfamily M23B unassigned peptidases (Sphingomonas sp. S17) [M23.UPB]#M23B#{peptidase unit: 81-196}~source ZP_08387412~	FALSE	0.714	169	2.314e-46	Peptidase family M23 [PF01551.29]					VOG01087	REFSEQ peptidase; Xu	Xu	0	FALSE	PTF
no033_0_WW85_38125_flag_1_multi_21_0000_len_56391||full_5	all_viruses_virsorter_vibrant_genomad_min10000_derepspecclust_noequals	no033_0_WW85_38125_flag_1_multi_21_0000_len_56391||full	5	3318	3881	1	C	K02356	elongation factor P														Elongation factor P, C-terminal [PF09285.17]; Elongation factor P (EF-P) KOW-like domain [PF08207.18]; Elongation factor P (EF-P) OB domain [PF01132.26]								0	FALSE	TF
no033_0_WW85_38125_flag_1_multi_21_0000_len_56391||full_6	all_viruses_virsorter_vibrant_genomad_min10000_derepspecclust_noequals	no033_0_WW85_38125_flag_1_multi_21_0000_len_56391||full	6	4030	4842	1	C	K01092	myo-inositol-1(or 4)-monophosphatase [EC:3.1.3.25]														Inositol monophosphatase family [PF00459.30]								0	FALSE	TF
no033_0_WW85_38125_flag_1_multi_21_0000_len_56391||full_7	all_viruses_virsorter_vibrant_genomad_min10000_derepspecclust_noequals	no033_0_WW85_38125_flag_1_multi_21_0000_len_56391||full	7	5066	5440	1	C	K00330	NADH-quinone oxidoreductase subunit A [EC:7.1.1.2]														NADH-ubiquinone/plastoquinone oxidoreductase, chain 3 [PF00507.24]								0	FALSE	MTB
no033_0_WW85_38125_flag_1_multi_21_0000_len_56391||full_8	all_viruses_virsorter_vibrant_genomad_min10000_derepspecclust_noequals	no033_0_WW85_38125_flag_1_multi_21_0000_len_56391||full	8	5437	5997	1	C	K00331	NADH-quinone oxidoreductase subunit B [EC:7.1.1.2]														NADH ubiquinone oxidoreductase, 20 Kd subunit [PF01058.29]								0	FALSE	MTB
no033_0_WW85_38125_flag_1_multi_21_0000_len_56391||full_9	all_viruses_virsorter_vibrant_genomad_min10000_derepspecclust_noequals	no033_0_WW85_38125_flag_1_multi_21_0000_len_56391||full	9	5994	6836	1	C	K00332	NADH-quinone oxidoreductase subunit C [EC:7.1.1.2]														Respiratory-chain NADH dehydrogenase, 30 Kd subunit [PF00329.25]								0	FALSE	MTB
no033_0_WW85_38125_flag_1_multi_21_0000_len_56391||full_10	all_viruses_virsorter_vibrant_genomad_min10000_derepspecclust_noequals	no033_0_WW85_38125_flag_1_multi_21_0000_len_56391||full	10	6833	8068	1	C	K00333	NADH-quinone oxidoreductase subunit D [EC:7.1.1.2]														Respiratory-chain NADH dehydrogenase, 49 Kd subunit [PF00346.24]; Photosystem II protein [PF00421.24]								0	FALSE	MTB
no033_0_WW85_38125_flag_1_multi_21_0000_len_56391||full_11	all_viruses_virsorter_vibrant_genomad_min10000_derepspecclust_noequals	no033_0_WW85_38125_flag_1_multi_21_0000_len_56391||full	11	8065	8403	1	E																								0	FALSE	T
no033_0_WW85_38125_flag_1_multi_21_0000_len_56391||full_12	all_viruses_virsorter_vibrant_genomad_min10000_derepspecclust_noequals	no033_0_WW85_38125_flag_1_multi_21_0000_len_56391||full	12	8403	9071	1	C	K00334	NADH-quinone oxidoreductase subunit E [EC:7.1.1.2]														Thioredoxin-like [2Fe-2S] ferredoxin [PF01257.25]								0	FALSE	MTB
no033_0_WW85_38125_flag_1_multi_21_0000_len_56391||full_13	all_viruses_virsorter_vibrant_genomad_min10000_derepspecclust_noequals	no033_0_WW85_38125_flag_1_multi_21_0000_len_56391||full	13	9071	10375	1	C	K00335	NADH-quinone oxidoreductase subunit F [EC:7.1.1.2]														Nuo51 FMN-binding domain [PF01512.22]; NADH-ubiquinone oxidoreductase-F iron-sulfur binding region [PF10589.14]								0	FALSE	MTB
no033_0_WW85_38125_flag_1_multi_21_0000_len_56391||full_14	all_viruses_virsorter_vibrant_genomad_min10000_derepspecclust_noequals	no033_0_WW85_38125_flag_1_multi_21_0000_len_56391||full	14	10375	12378	1	C	K00336	NADH-quinone oxidoreductase subunit G [EC:7.1.1.2]														Molybdopterin oxidoreductase [PF00384.28]; NADH-quinone oxidoreductase subunit 3, ferredoxin-like domain [PF22117.2]; 2Fe-2S iron-sulfur cluster binding domain [PF13510.11]; NADH-ubiquinone oxidoreductase NDSU1/NuoG-like, 4Fe-4S domain [PF22151.2]; NADH-ubiquinone oxidoreductase-G iron-sulfur binding region [PF10588.14]; NADH-ubiquinone oxidoreductase subunit G, C-terminal [PF09326.16]								0	FALSE	MKTB
no033_0_WW85_38125_flag_1_multi_21_0000_len_56391||full_15	all_viruses_virsorter_vibrant_genomad_min10000_derepspecclust_noequals	no033_0_WW85_38125_flag_1_multi_21_0000_len_56391||full	15	12375	13424	1	C	K00337	NADH-quinone oxidoreductase subunit H [EC:7.1.1.2]														NADH dehydrogenase [PF00146.26]								0	FALSE	MTB
no033_0_WW85_38125_flag_1_multi_21_0000_len_56391||full_16	all_viruses_virsorter_vibrant_genomad_min10000_derepspecclust_noequals	no033_0_WW85_38125_flag_1_multi_21_0000_len_56391||full	16	13421	13525	1	E																								0	FALSE	T
no033_0_WW85_38125_flag_1_multi_21_0000_len_56391||full_17	all_viruses_virsorter_vibrant_genomad_min10000_derepspecclust_noequals	no033_0_WW85_38125_flag_1_multi_21_0000_len_56391||full	17	13522	14007	1	C	K00338	NADH-quinone oxidoreductase subunit I [EC:7.1.1.2]	YP_009213742.1	YP_009213742.1 NAD(P)H-quinone oxidoreductase subunit I [Prochlorococcus phage P-TIM68]	FALSE	0.368	77	2.402e-15								4Fe-4S dicluster domain [PF12838.12]; 4Fe-4S dicluster domain [PF14697.11]; 4Fe-4S dicluster domain [PF13187.11]; 4Fe-4S dicluster domain [PF13237.11]; 4Fe-4S dicluster domain [PF13247.11]; 4Fe-4S dicluster domain [PF13183.11]; 4Fe-4S binding domain [PF00037.32]; 4Fe-4S dicluster domain [PF13746.11]; 4Fe-4S double cluster binding domain [PF13484.11]					VOG35425	sp|A2BNV4|NDHI_PROMS NAD(P)H-quinone oxidoreductase subunit I; Xh	Xh	0	FALSE	MTB
no033_0_WW85_38125_flag_1_multi_21_0000_len_56391||full_18	all_viruses_virsorter_vibrant_genomad_min10000_derepspecclust_noequals	no033_0_WW85_38125_flag_1_multi_21_0000_len_56391||full	18	14051	14662	1	C	K00339	NADH-quinone oxidoreductase subunit J [EC:7.1.1.2]														NADH-ubiquinone/plastoquinone oxidoreductase chain 6 [PF00499.25]								0	FALSE	MTB
no033_0_WW85_38125_flag_1_multi_21_0000_len_56391||full_19	all_viruses_virsorter_vibrant_genomad_min10000_derepspecclust_noequals	no033_0_WW85_38125_flag_1_multi_21_0000_len_56391||full	19	14659	14964	1	C	K00340	NADH-quinone oxidoreductase subunit K [EC:7.1.1.2]														NADH-ubiquinone/plastoquinone oxidoreductase chain 4L [PF00420.29]								0	FALSE	MTB
no033_0_WW85_38125_flag_1_multi_21_0000_len_56391||full_20	all_viruses_virsorter_vibrant_genomad_min10000_derepspecclust_noequals	no033_0_WW85_38125_flag_1_multi_21_0000_len_56391||full	20	14970	17111	1	C	K00341	NADH-quinone oxidoreductase subunit L [EC:7.1.1.2]														NADH:quinone oxidoreductase/Mrp antiporter, TM [PF00361.26]; NADH dehydrogenase subunit 5 C-terminus [PF06455.17]; NADH-Ubiquinone oxidoreductase (complex I), chain 5 N-terminus [PF00662.26]; NADH-dehyrogenase subunit F, TMs, (complex I) C-terminus [PF01010.25]								0	FALSE	MKTB
no033_0_WW85_38125_flag_1_multi_21_0000_len_56391||full_21	all_viruses_virsorter_vibrant_genomad_min10000_derepspecclust_noequals	no033_0_WW85_38125_flag_1_multi_21_0000_len_56391||full	21	17108	18655	1	C	K00342	NADH-quinone oxidoreductase subunit M [EC:7.1.1.2]														NADH:quinone oxidoreductase/Mrp antiporter, TM [PF00361.26]; NADH-ubiquinone oxidoreductase chain 4, amino terminus [PF01059.23]								0	FALSE	MKTB
no033_0_WW85_38125_flag_1_multi_21_0000_len_56391||full_22	all_viruses_virsorter_vibrant_genomad_min10000_derepspecclust_noequals	no033_0_WW85_38125_flag_1_multi_21_0000_len_56391||full	22	18655	20109	1	C	K00343	NADH-quinone oxidoreductase subunit N [EC:7.1.1.2]														NADH:quinone oxidoreductase/Mrp antiporter, TM [PF00361.26]								0	FALSE	MKTB
no033_0_WW85_38125_flag_1_multi_21_0000_len_56391||full_23	all_viruses_virsorter_vibrant_genomad_min10000_derepspecclust_noequals	no033_0_WW85_38125_flag_1_multi_21_0000_len_56391||full	23	20151	20813	1	C	K03524	BirA family transcriptional regulator, biotin operon repressor / biotin---[acetyl-CoA-carboxylase] ligase [EC:6.3.4.15]														Biotin/lipoate A/B protein ligase family [PF03099.24]; Biotin/lipoate A/B protein ligase family [PF16917.10]; Biotin protein ligase C terminal domain [PF02237.23]								0	FALSE	T
no033_0_WW85_38125_flag_1_multi_21_0000_len_56391||full_24	all_viruses_virsorter_vibrant_genomad_min10000_derepspecclust_noequals	no033_0_WW85_38125_flag_1_multi_21_0000_len_56391||full	24	20824	21618	1	C	K03525	type III pantothenate kinase [EC:2.7.1.33]														Type III pantothenate kinase [PF03309.20]								0	FALSE	T
no033_0_WW85_38125_flag_1_multi_21_0000_len_56391||full_25	all_viruses_virsorter_vibrant_genomad_min10000_derepspecclust_noequals	no033_0_WW85_38125_flag_1_multi_21_0000_len_56391||full	25	21676	23328	1	C	K12574	ribonuclease J [EC:3.1.-.-]														Ribonuclease J, beta-CASP domain [PF22505.1]; Beta-lactamase superfamily domain [PF12706.13]; Ribonuclease J C-terminal domain [PF17770.6]; Metallo-beta-lactamase superfamily [PF00753.33]; Zn-dependent metallo-hydrolase RNA specificity domain [PF07521.17]; Metallo-beta-lactamase superfamily domain [PF16661.11]								0	FALSE	T
no033_0_WW85_38125_flag_1_multi_21_0000_len_56391||full_26	all_viruses_virsorter_vibrant_genomad_min10000_derepspecclust_noequals	no033_0_WW85_38125_flag_1_multi_21_0000_len_56391||full	26	23333	23617	1	D																Protein of unknown function (DUF1467) [PF07330.17]								0	FALSE	T
no033_0_WW85_38125_flag_1_multi_21_0000_len_56391||full_27	all_viruses_virsorter_vibrant_genomad_min10000_derepspecclust_noequals	no033_0_WW85_38125_flag_1_multi_21_0000_len_56391||full	27	23729	23881	1	E																								0	FALSE	T
no033_0_WW85_38125_flag_1_multi_21_0000_len_56391||full_28	all_viruses_virsorter_vibrant_genomad_min10000_derepspecclust_noequals	no033_0_WW85_38125_flag_1_multi_21_0000_len_56391||full	28	23886	26192	-1	E																								0	FALSE	T
no033_0_WW85_38125_flag_1_multi_21_0000_len_56391||full_29	all_viruses_virsorter_vibrant_genomad_min10000_derepspecclust_noequals	no033_0_WW85_38125_flag_1_multi_21_0000_len_56391||full	29	26293	26583	1	E																								0	FALSE	T
no033_0_WW85_38125_flag_1_multi_21_0000_len_56391||full_30	all_viruses_virsorter_vibrant_genomad_min10000_derepspecclust_noequals	no033_0_WW85_38125_flag_1_multi_21_0000_len_56391||full	30	26632	27813	1	E																								0	FALSE	T
no033_0_WW85_38125_flag_1_multi_21_0000_len_56391||full_31	all_viruses_virsorter_vibrant_genomad_min10000_derepspecclust_noequals	no033_0_WW85_38125_flag_1_multi_21_0000_len_56391||full	31	27956	28981	1	D																PcfJ-like protein [PF14284.11]								0	FALSE	T
no033_0_WW85_38125_flag_1_multi_21_0000_len_56391||full_32	all_viruses_virsorter_vibrant_genomad_min10000_derepspecclust_noequals	no033_0_WW85_38125_flag_1_multi_21_0000_len_56391||full	32	29195	30577	1	C	K07485	transposase	NP_944261.1	NP_944261.1 transposase [Burkholderia phage Bcep22]	FALSE	0.316	175	6.522e-45								Transposase [PF01610.23]					VOG54428	sp|P9WKH6|TS57_MYCTO Transposase for insertion sequence element IS1557; Xr	Xr	0	TRUE	VT
no033_0_WW85_38125_flag_1_multi_21_0000_len_56391||full_33	all_viruses_virsorter_vibrant_genomad_min10000_derepspecclust_noequals	no033_0_WW85_38125_flag_1_multi_21_0000_len_56391||full	33	30593	30781	1	E																								0	FALSE	T
no033_0_WW85_38125_flag_1_multi_21_0000_len_56391||full_34	all_viruses_virsorter_vibrant_genomad_min10000_derepspecclust_noequals	no033_0_WW85_38125_flag_1_multi_21_0000_len_56391||full	34	30788	31102	-1	E																								0	FALSE	T
no033_0_WW85_38125_flag_1_multi_21_0000_len_56391||full_35	all_viruses_virsorter_vibrant_genomad_min10000_derepspecclust_noequals	no033_0_WW85_38125_flag_1_multi_21_0000_len_56391||full	35	31332	31868	-1	C	K01185	lysozyme [EC:3.2.1.17]	YP_009284326.1	YP_009284326.1 endolysin [Enterobacter phage Arya]	FALSE	0.392	110	1.687e-26								Phage lysozyme [PF00959.24]	GH24	GH24 lysozyme (EC 3.2.1.17)	3.2.1.17	GH24.hmm				0	FALSE	T
no033_0_WW85_38125_flag_1_multi_21_0000_len_56391||full_36	all_viruses_virsorter_vibrant_genomad_min10000_derepspecclust_noequals	no033_0_WW85_38125_flag_1_multi_21_0000_len_56391||full	36	32456	32863	-1	E																								0	FALSE	T
no033_0_WW85_38125_flag_1_multi_21_0000_len_56391||full_37	all_viruses_virsorter_vibrant_genomad_min10000_derepspecclust_noequals	no033_0_WW85_38125_flag_1_multi_21_0000_len_56391||full	37	32860	33393	-1	E																								0	FALSE	T
no033_0_WW85_38125_flag_1_multi_21_0000_len_56391||full_38	all_viruses_virsorter_vibrant_genomad_min10000_derepspecclust_noequals	no033_0_WW85_38125_flag_1_multi_21_0000_len_56391||full	38	33560	33820	-1	E																								0	FALSE	T
no033_0_WW85_38125_flag_1_multi_21_0000_len_56391||full_39	all_viruses_virsorter_vibrant_genomad_min10000_derepspecclust_noequals	no033_0_WW85_38125_flag_1_multi_21_0000_len_56391||full	39	34017	34760	1	D																Methyltransferase domain [PF13847.12]; Methyltransferase domain [PF13649.12]; Methyltransferase domain [PF08241.18]; Methyltransferase domain [PF13489.12]; Tellurite resistance protein TehB [PF03848.20]; Methyltransferase domain [PF08242.18]; ubiE/COQ5 methyltransferase family [PF01209.24]; Mycolic acid cyclopropane synthetase [PF02353.26]								0	FALSE	T
no033_0_WW85_38125_flag_1_multi_21_0000_len_56391||full_40	all_viruses_virsorter_vibrant_genomad_min10000_derepspecclust_noequals	no033_0_WW85_38125_flag_1_multi_21_0000_len_56391||full	40	34764	37274	-1	E																								0	FALSE	T
no033_0_WW85_38125_flag_1_multi_21_0000_len_56391||full_41	all_viruses_virsorter_vibrant_genomad_min10000_derepspecclust_noequals	no033_0_WW85_38125_flag_1_multi_21_0000_len_56391||full	41	37316	39529	-1	D			YP_009196812.1	YP_009196812.1 central tail fiber J [Escherichia phage CAjan]	FALSE	0.253	141	1.186e-32								Putative phage tail protein [PF13550.12]; Pretoxin HINT domain [PF07591.16]								0	FALSE	T
no033_0_WW85_38125_flag_1_multi_21_0000_len_56391||full_42	all_viruses_virsorter_vibrant_genomad_min10000_derepspecclust_noequals	no033_0_WW85_38125_flag_1_multi_21_0000_len_56391||full	42	39856	40425	-1	E			YP_009626203.1	YP_009626203.1 tail protein [Acinetobacter phage Loki]	FALSE	0.316	87	2.461e-18													VOG53624	REFSEQ tail protein; Xu	Xu	0	FALSE	T
no033_0_WW85_38125_flag_1_multi_21_0000_len_56391||full_43	all_viruses_virsorter_vibrant_genomad_min10000_derepspecclust_noequals	no033_0_WW85_38125_flag_1_multi_21_0000_len_56391||full	43	40422	41075	-1	E																								0	FALSE	T
no033_0_WW85_38125_flag_1_multi_21_0000_len_56391||full_44	all_viruses_virsorter_vibrant_genomad_min10000_derepspecclust_noequals	no033_0_WW85_38125_flag_1_multi_21_0000_len_56391||full	44	41093	44545	-1	D			YP_009836423.1	YP_009836423.1 tail length tape measure protein [Paenibacillus phage Pagassa]	FALSE	0.204	151	2.693e-35								Phage-related minor tail protein [PF10145.14]								0	FALSE	T
no033_0_WW85_38125_flag_1_multi_21_0000_len_56391||full_45	all_viruses_virsorter_vibrant_genomad_min10000_derepspecclust_noequals	no033_0_WW85_38125_flag_1_multi_21_0000_len_56391||full	45	44562	44702	-1	E																								0	FALSE	T
no033_0_WW85_38125_flag_1_multi_21_0000_len_56391||full_46	all_viruses_virsorter_vibrant_genomad_min10000_derepspecclust_noequals	no033_0_WW85_38125_flag_1_multi_21_0000_len_56391||full	46	44807	45205	-1	E																								0	FALSE	T
no033_0_WW85_38125_flag_1_multi_21_0000_len_56391||full_47	all_viruses_virsorter_vibrant_genomad_min10000_derepspecclust_noequals	no033_0_WW85_38125_flag_1_multi_21_0000_len_56391||full	47	45208	45636	-1	D			YP_009593489.1	YP_009593489.1 major tail protein [Paracoccus phage Shpa]	FALSE	0.406	103	1.205e-24								Lambda phage tail tube protein, TTP [PF16461.11]; Phage tail tube, TTP, lambda-like [PF16460.11]					VOG27250	REFSEQ major tail protein; Xu	Xu	0	FALSE	T
no033_0_WW85_38125_flag_1_multi_21_0000_len_56391||full_48	all_viruses_virsorter_vibrant_genomad_min10000_derepspecclust_noequals	no033_0_WW85_38125_flag_1_multi_21_0000_len_56391||full	48	45649	45825	-1	E																								0	FALSE	T
no033_0_WW85_38125_flag_1_multi_21_0000_len_56391||full_49	all_viruses_virsorter_vibrant_genomad_min10000_derepspecclust_noequals	no033_0_WW85_38125_flag_1_multi_21_0000_len_56391||full	49	45831	46238	-1	D																Tail completion protein gp17 [PF11367.14]								0	FALSE	T
no033_0_WW85_38125_flag_1_multi_21_0000_len_56391||full_50	all_viruses_virsorter_vibrant_genomad_min10000_derepspecclust_noequals	no033_0_WW85_38125_flag_1_multi_21_0000_len_56391||full	50	46244	46651	-1	E																								0	FALSE	T
no033_0_WW85_38125_flag_1_multi_21_0000_len_56391||full_51	all_viruses_virsorter_vibrant_genomad_min10000_derepspecclust_noequals	no033_0_WW85_38125_flag_1_multi_21_0000_len_56391||full	51	46654	47004	-1	D			YP_009593486.1	YP_009593486.1 putative head-tail adaptor [Paracoccus phage Shpa]	FALSE	0.434	78	1.787e-16								Phage head-tail joining protein [PF05521.17]								0	FALSE	T
no033_0_WW85_38125_flag_1_multi_21_0000_len_56391||full_52	all_viruses_virsorter_vibrant_genomad_min10000_derepspecclust_noequals	no033_0_WW85_38125_flag_1_multi_21_0000_len_56391||full	52	47001	47534	-1	E																								0	FALSE	T
no033_0_WW85_38125_flag_1_multi_21_0000_len_56391||full_53	all_viruses_virsorter_vibrant_genomad_min10000_derepspecclust_noequals	no033_0_WW85_38125_flag_1_multi_21_0000_len_56391||full	53	47598	47903	-1	E																								0	FALSE	T
no033_0_WW85_38125_flag_1_multi_21_0000_len_56391||full_54	all_viruses_virsorter_vibrant_genomad_min10000_derepspecclust_noequals	no033_0_WW85_38125_flag_1_multi_21_0000_len_56391||full	54	47986	49296	-1	D			YP_355412.1	YP_355412.1 major head protein [Burkholderia phage Bcep176]	TRUE	0.543	430	1.555e-132								Phage capsid family [PF05065.19]					VOG39953	sp|O64210|CAPSD_BPMD2 Probable major capsid protein gp17; Xs	Xs	0	FALSE	VT
no033_0_WW85_38125_flag_1_multi_21_0000_len_56391||full_55	all_viruses_virsorter_vibrant_genomad_min10000_derepspecclust_noequals	no033_0_WW85_38125_flag_1_multi_21_0000_len_56391||full	55	49309	50289	-1	D			YP_009304033.1	YP_009304033.1 head maturation protease [Brucella phage BiPBO1]	FALSE	0.525	244	3.475e-70	MER0215044	S14	MER0215044 - family S14 non-peptidase homologues (Starkeya novella) [S14.UNW]#S14#{peptidase unit: 25-219}~source YP_003691970~	FALSE	0.762	304	6.613e-91	Clp protease [PF00574.28]; ClpP-like SDH-type serine proteinase [PF01972.22]					VOG02491	sp|Q46L44|CLPP1_PROMT ATP-dependent Clp protease proteolytic subunit 1; Xh	Xh	0	FALSE	PT
no033_0_WW85_38125_flag_1_multi_21_0000_len_56391||full_56	all_viruses_virsorter_vibrant_genomad_min10000_derepspecclust_noequals	no033_0_WW85_38125_flag_1_multi_21_0000_len_56391||full	56	50282	51583	-1	D			YP_009304031.1	YP_009304031.1 portal protein [Brucella phage BiPBO1]	FALSE	0.454	312	4.476e-92								Phage portal protein [PF04860.17]					VOG49953	sp|D3WAC3|PORTL_BPLP2 Probable portal protein; XpXrXs	Xs;Xr;Xp	0	FALSE	VTF
no033_0_WW85_38125_flag_1_multi_21_0000_len_56391||full_57	all_viruses_virsorter_vibrant_genomad_min10000_derepspecclust_noequals	no033_0_WW85_38125_flag_1_multi_21_0000_len_56391||full	57	51594	53408	-1	D			YP_001686870.1	YP_001686870.1 terminase large subunit [Azospirillum phage Cd]	TRUE	0.458	468	9.417e-143								Terminase large subunit, endonuclease domain [PF20441.4]; Terminase large subunit, ATPase domain [PF03354.21]					VOG55957	sp|Q05219|VG13_BPML5 Gene 13 protein; Xu	Xu	0	FALSE	TF
no033_0_WW85_38125_flag_1_multi_21_0000_len_56391||full_58	all_viruses_virsorter_vibrant_genomad_min10000_derepspecclust_noequals	no033_0_WW85_38125_flag_1_multi_21_0000_len_56391||full	58	53401	53832	-1	D			YP_001686869.1	YP_001686869.1 P27 family terminase small subunit [Azospirillum phage Cd]	FALSE	0.352	83	6.212e-18								Phage terminase, small subunit [PF05119.17]								0	FALSE	TF
no033_0_WW85_38125_flag_1_multi_21_0000_len_56391||full_59	all_viruses_virsorter_vibrant_genomad_min10000_derepspecclust_noequals	no033_0_WW85_38125_flag_1_multi_21_0000_len_56391||full	59	53953	54405	-1	D			YP_010804128.1	YP_010804128.1 putative HNH enonculease [Fadolivirus algeromassiliense]	FALSE	0.336	72	5.166e-14								HNH endonuclease [PF13392.12]								0	FALSE	TF
no033_0_WW85_38125_flag_1_multi_21_0000_len_56391||full_60	all_viruses_virsorter_vibrant_genomad_min10000_derepspecclust_noequals	no033_0_WW85_38125_flag_1_multi_21_0000_len_56391||full	60	54420	54743	-1	D			YP_009593478.1	YP_009593478.1 HNH endonuclease [Paracoccus phage Shpa]	FALSE	0.501	89	1.278e-20								HNH endonuclease [PF01844.29]; HNH endonuclease [PF14279.12]								0	FALSE	TF
no033_0_WW85_38125_flag_1_multi_21_0000_len_56391||full_61	all_viruses_virsorter_vibrant_genomad_min10000_derepspecclust_noequals	no033_0_WW85_38125_flag_1_multi_21_0000_len_56391||full	61	54855	55520	-1	E																								0	FALSE	TF
no033_0_WW85_38125_flag_1_multi_21_0000_len_56391||full_62	all_viruses_virsorter_vibrant_genomad_min10000_derepspecclust_noequals	no033_0_WW85_38125_flag_1_multi_21_0000_len_56391||full	62	55748	56014	-1	E																								0	FALSE	TF
no033_0_WW85_38125_flag_1_multi_21_0000_len_56391||full_63	all_viruses_virsorter_vibrant_genomad_min10000_derepspecclust_noequals	no033_0_WW85_38125_flag_1_multi_21_0000_len_56391||full	63	55995	56390	-1	E			YP_008058962.1	YP_008058962.1 DnaD-like helicase loader [Clostridium phage vB_CpeS-CP51]	FALSE	0.414	62	1.266e-10																0	FALSE	TF
no033_0_WW85_499_length_27423_cov_15||full_1	all_viruses_virsorter_vibrant_genomad_min10000_derepspecclust_noequals	no033_0_WW85_499_length_27423_cov_15||full	1	2	1039	1	C	K02025	multiple sugar transport system permease protein														Binding-protein-dependent transport system inner membrane component [PF00528.27]								0	FALSE	MFB
no033_0_WW85_499_length_27423_cov_15||full_2	all_viruses_virsorter_vibrant_genomad_min10000_derepspecclust_noequals	no033_0_WW85_499_length_27423_cov_15||full	2	1036	1962	1	C	K02026	multiple sugar transport system permease protein														Binding-protein-dependent transport system inner membrane component [PF00528.27]								0	FALSE	MFB
no033_0_WW85_499_length_27423_cov_15||full_3	all_viruses_virsorter_vibrant_genomad_min10000_derepspecclust_noequals	no033_0_WW85_499_length_27423_cov_15||full	3	1970	3382	1	C	K01193	beta-fructofuranosidase [EC:3.2.1.26]	YP_007003328.1	YP_007003328.1 levanase [Bacillus phage SP-10]	FALSE	0.213	76	3.528e-13								Glycosyl hydrolases family 32 N-terminal domain [PF00251.26]; Glycosyl hydrolases family 32 C terminal [PF08244.19]; Glycosyl hydrolases family 43 [PF04616.20]	GH32	GH32 invertase (EC 3.2.1.26); endo-inulinase (EC 3.2.1.7); beta-2,6-fructan 6-levanbiohydrolase (EC 3.2.1.64); endo-levanase (EC 3.2.1.65); exo-inulinase (EC 3.2.1.80); fructan beta-(2,1)-fructosidase/1-exohydrolase (EC 3.2.1.153); fructan beta-(2,6)-fructosidase/6-exohydrolase (EC 3.2.1.154); sucrose:sucrose 1-fructosyltransferase (EC 2.4.1.99); fructan:fructan 1-fructosyltransferase (EC 2.4.1.100); sucrose:fructan 6-fructosyltransferase (EC 2.4.1.10); fructan:fructan 6G-fructosyltransferase (EC 2.4.1.243); levan fructosyltransferase (EC 2.4.1.-); [retaining] sucrose:sucrose 6-fructosyltransferase (6-SST) (EC 2.4.1.-); cycloinulo-oligosaccharide fructanotransferase (EC 2.4.1.-)	2.4.1.100,2.4.1.10,2.4.1.243,2.4.1.99,2.4.1.-,3.2.1.153,3.2.1.154,3.2.1.26,3.2.1.64,3.2.1.65,3.2.1.7,3.2.1.-,4.2.2.16	GH32.hmm	VOG12386	sp|P05656|SACC_BACSU Levanase; Xh	Xh	0	FALSE	MKFB
no033_0_WW85_499_length_27423_cov_15||full_4	all_viruses_virsorter_vibrant_genomad_min10000_derepspecclust_noequals	no033_0_WW85_499_length_27423_cov_15||full	4	3336	3821	-1	E																								0	FALSE	F
no033_0_WW85_499_length_27423_cov_15||full_5	all_viruses_virsorter_vibrant_genomad_min10000_derepspecclust_noequals	no033_0_WW85_499_length_27423_cov_15||full	5	3860	4141	1	E																								0	FALSE	F
no033_0_WW85_499_length_27423_cov_15||full_6	all_viruses_virsorter_vibrant_genomad_min10000_derepspecclust_noequals	no033_0_WW85_499_length_27423_cov_15||full	6	4155	4478	1	E																								0	FALSE	F
no033_0_WW85_499_length_27423_cov_15||full_7	all_viruses_virsorter_vibrant_genomad_min10000_derepspecclust_noequals	no033_0_WW85_499_length_27423_cov_15||full	7	4564	6303	1	E																								0	FALSE	F
no033_0_WW85_499_length_27423_cov_15||full_8	all_viruses_virsorter_vibrant_genomad_min10000_derepspecclust_noequals	no033_0_WW85_499_length_27423_cov_15||full	8	6379	6567	-1	E																								0	FALSE
no033_0_WW85_499_length_27423_cov_15||full_9	all_viruses_virsorter_vibrant_genomad_min10000_derepspecclust_noequals	no033_0_WW85_499_length_27423_cov_15||full	9	6928	7719	1	E																								0	FALSE
no033_0_WW85_499_length_27423_cov_15||full_10	all_viruses_virsorter_vibrant_genomad_min10000_derepspecclust_noequals	no033_0_WW85_499_length_27423_cov_15||full	10	7762	8688	1	E																								0	FALSE
no033_0_WW85_499_length_27423_cov_15||full_11	all_viruses_virsorter_vibrant_genomad_min10000_derepspecclust_noequals	no033_0_WW85_499_length_27423_cov_15||full	11	8729	9232	1	E																								0	FALSE
no033_0_WW85_499_length_27423_cov_15||full_12	all_viruses_virsorter_vibrant_genomad_min10000_derepspecclust_noequals	no033_0_WW85_499_length_27423_cov_15||full	12	9314	9898	1	E																								0	FALSE
no033_0_WW85_499_length_27423_cov_15||full_13	all_viruses_virsorter_vibrant_genomad_min10000_derepspecclust_noequals	no033_0_WW85_499_length_27423_cov_15||full	13	9895	10578	1	E																								0	FALSE
no033_0_WW85_499_length_27423_cov_15||full_14	all_viruses_virsorter_vibrant_genomad_min10000_derepspecclust_noequals	no033_0_WW85_499_length_27423_cov_15||full	14	10575	10943	1	E																								0	FALSE
no033_0_WW85_499_length_27423_cov_15||full_15	all_viruses_virsorter_vibrant_genomad_min10000_derepspecclust_noequals	no033_0_WW85_499_length_27423_cov_15||full	15	10940	11755	1	D			YP_010754584.1	YP_010754584.1 PAPS reductase-like domain protein [Streptomyces phage Gilgamesh]	FALSE	0.332	134	2.958e-33								Phosphoadenosine phosphosulfate reductase family [PF01507.25]					VOG01862	sp|P03766|Y290_LAMBD Uncharacterized nin region protein ORF290; Xu	Xu	0	FALSE
no033_0_WW85_499_length_27423_cov_15||full_16	all_viruses_virsorter_vibrant_genomad_min10000_derepspecclust_noequals	no033_0_WW85_499_length_27423_cov_15||full	16	11752	12234	1	E																								0	FALSE
no033_0_WW85_499_length_27423_cov_15||full_17	all_viruses_virsorter_vibrant_genomad_min10000_derepspecclust_noequals	no033_0_WW85_499_length_27423_cov_15||full	17	12280	12570	1	E																								0	FALSE
no033_0_WW85_499_length_27423_cov_15||full_18	all_viruses_virsorter_vibrant_genomad_min10000_derepspecclust_noequals	no033_0_WW85_499_length_27423_cov_15||full	18	12554	13501	1	E			YP_004957293.1	YP_004957293.1 phosphoadenosine phosphosulfate reductase [Planktothrix phage PaV-LD]	FALSE	0.204	68	6.086e-11													VOG01862	sp|P03766|Y290_LAMBD Uncharacterized nin region protein ORF290; Xu	Xu	0	FALSE
no033_0_WW85_499_length_27423_cov_15||full_19	all_viruses_virsorter_vibrant_genomad_min10000_derepspecclust_noequals	no033_0_WW85_499_length_27423_cov_15||full	19	13548	13991	1	E																								0	FALSE
no033_0_WW85_499_length_27423_cov_15||full_20	all_viruses_virsorter_vibrant_genomad_min10000_derepspecclust_noequals	no033_0_WW85_499_length_27423_cov_15||full	20	14053	14298	-1	E																								0	FALSE
no033_0_WW85_499_length_27423_cov_15||full_21	all_viruses_virsorter_vibrant_genomad_min10000_derepspecclust_noequals	no033_0_WW85_499_length_27423_cov_15||full	21	14452	14964	1	D																DdrB-like protein [PF12747.12]								0	FALSE
no033_0_WW85_499_length_27423_cov_15||full_22	all_viruses_virsorter_vibrant_genomad_min10000_derepspecclust_noequals	no033_0_WW85_499_length_27423_cov_15||full	22	15065	15745	1	E																								0	FALSE
no033_0_WW85_499_length_27423_cov_15||full_23	all_viruses_virsorter_vibrant_genomad_min10000_derepspecclust_noequals	no033_0_WW85_499_length_27423_cov_15||full	23	15878	17083	-1	C	K14059	integrase	YP_010742605.1	YP_010742605.1 putative site-specific integrase [Bacillus phage vB_BanS_Athena]	FALSE	0.254	125	4.279e-29								Phage integrase family [PF00589.27]; Phage integrase, N-terminal SAM-like domain [PF14659.12]; Phage integrase central domain [PF22022.2]					VOG57177	sp|P22877|INTR_SACER Integrase; XhXr	Xr;Xh	0	FALSE	V
no033_0_WW85_499_length_27423_cov_15||full_24	all_viruses_virsorter_vibrant_genomad_min10000_derepspecclust_noequals	no033_0_WW85_499_length_27423_cov_15||full	24	17207	17428	-1	E																								0	FALSE
no033_0_WW85_499_length_27423_cov_15||full_25	all_viruses_virsorter_vibrant_genomad_min10000_derepspecclust_noequals	no033_0_WW85_499_length_27423_cov_15||full	25	17553	17891	1	D			YP_009847995.1	YP_009847995.1 HNH endonuclease [Corynebacterium phage StAB]	FALSE	0.725	66	2.71e-12								HNH endonuclease [PF13392.12]								0	FALSE
no033_0_WW85_499_length_27423_cov_15||full_26	all_viruses_virsorter_vibrant_genomad_min10000_derepspecclust_noequals	no033_0_WW85_499_length_27423_cov_15||full	26	17997	18536	-1	E																								0	FALSE
no033_0_WW85_499_length_27423_cov_15||full_27	all_viruses_virsorter_vibrant_genomad_min10000_derepspecclust_noequals	no033_0_WW85_499_length_27423_cov_15||full	27	18652	19449	-1	E																								0	FALSE
no033_0_WW85_499_length_27423_cov_15||full_28	all_viruses_virsorter_vibrant_genomad_min10000_derepspecclust_noequals	no033_0_WW85_499_length_27423_cov_15||full	28	19693	20145	1	E																								0	FALSE
no033_0_WW85_499_length_27423_cov_15||full_29	all_viruses_virsorter_vibrant_genomad_min10000_derepspecclust_noequals	no033_0_WW85_499_length_27423_cov_15||full	29	20195	26128	1	D			YP_009600187.1	YP_009600187.1 tail length tape measure protein [Dinoroseobacter phage vB_DshS-R5C]	FALSE	0.331	167	1.104e-39								Phage-related minor tail protein [PF10145.14]					VOG64417	REFSEQ tail length tape measure protein; Xu	Xu	0	FALSE	F
no033_0_WW85_499_length_27423_cov_15||full_30	all_viruses_virsorter_vibrant_genomad_min10000_derepspecclust_noequals	no033_0_WW85_499_length_27423_cov_15||full	30	26129	27421	1	E																								0	FALSE	F
no033_0_WW85_541_length_26293_cov_26||full_1	all_viruses_virsorter_vibrant_genomad_min10000_derepspecclust_noequals	no033_0_WW85_541_length_26293_cov_26||full	1	1	339	-1	E																								0	FALSE	F
no033_0_WW85_541_length_26293_cov_26||full_2	all_viruses_virsorter_vibrant_genomad_min10000_derepspecclust_noequals	no033_0_WW85_541_length_26293_cov_26||full	2	336	902	-1	E																								0	FALSE	F
no033_0_WW85_541_length_26293_cov_26||full_3	all_viruses_virsorter_vibrant_genomad_min10000_derepspecclust_noequals	no033_0_WW85_541_length_26293_cov_26||full	3	935	2479	-1	E																								0	FALSE	F
no033_0_WW85_541_length_26293_cov_26||full_4	all_viruses_virsorter_vibrant_genomad_min10000_derepspecclust_noequals	no033_0_WW85_541_length_26293_cov_26||full	4	2483	2641	-1	E																								0	FALSE	F
no033_0_WW85_541_length_26293_cov_26||full_5	all_viruses_virsorter_vibrant_genomad_min10000_derepspecclust_noequals	no033_0_WW85_541_length_26293_cov_26||full	5	2641	3561	-1	E																								0	FALSE	F
no033_0_WW85_541_length_26293_cov_26||full_6	all_viruses_virsorter_vibrant_genomad_min10000_derepspecclust_noequals	no033_0_WW85_541_length_26293_cov_26||full	6	3628	6891	-1	E			YP_112519.1	YP_112519.1 hypothetical protein PHG11b_43 [Flavobacterium phage 11b]	FALSE	0.223	63	1.275e-08																0	FALSE	F
no033_0_WW85_541_length_26293_cov_26||full_7	all_viruses_virsorter_vibrant_genomad_min10000_derepspecclust_noequals	no033_0_WW85_541_length_26293_cov_26||full	7	6922	7410	1	E																								0	FALSE
no033_0_WW85_541_length_26293_cov_26||full_8	all_viruses_virsorter_vibrant_genomad_min10000_derepspecclust_noequals	no033_0_WW85_541_length_26293_cov_26||full	8	7407	10187	-1	D			YP_008242173.1	YP_008242173.1 tail length tape measure protein [Cellulophaga phage phi39:1]	FALSE	0.254	115	2.628e-24								Tape measure protein [PF20155.4]								0	FALSE
no033_0_WW85_541_length_26293_cov_26||full_9	all_viruses_virsorter_vibrant_genomad_min10000_derepspecclust_noequals	no033_0_WW85_541_length_26293_cov_26||full	9	10190	10453	-1	E																								0	FALSE
no033_0_WW85_541_length_26293_cov_26||full_10	all_viruses_virsorter_vibrant_genomad_min10000_derepspecclust_noequals	no033_0_WW85_541_length_26293_cov_26||full	10	10507	10911	-1	E																								0	FALSE
no033_0_WW85_541_length_26293_cov_26||full_11	all_viruses_virsorter_vibrant_genomad_min10000_derepspecclust_noequals	no033_0_WW85_541_length_26293_cov_26||full	11	10915	11343	-1	E																								0	FALSE
no033_0_WW85_541_length_26293_cov_26||full_12	all_viruses_virsorter_vibrant_genomad_min10000_derepspecclust_noequals	no033_0_WW85_541_length_26293_cov_26||full	12	11356	11790	-1	E																								0	FALSE
no033_0_WW85_541_length_26293_cov_26||full_13	all_viruses_virsorter_vibrant_genomad_min10000_derepspecclust_noequals	no033_0_WW85_541_length_26293_cov_26||full	13	11787	12143	-1	D			YP_001469215.1	YP_001469215.1 tail completion or Neck1 protein [Streptococcus phage P9]	FALSE	0.376	66	3.415e-12								Bacteriophage HK97-gp10, putative tail-component [PF04883.17]					VOG49677	REFSEQ tail completion or Neck1 protein; Xu	Xu	0	FALSE
no033_0_WW85_541_length_26293_cov_26||full_14	all_viruses_virsorter_vibrant_genomad_min10000_derepspecclust_noequals	no033_0_WW85_541_length_26293_cov_26||full	14	12133	12465	-1	D			YP_009197953.1	YP_009197953.1 head closure Hc1 [Paenibacillus phage Diva]	FALSE	0.343	60	2.852e-10								Phage head-tail joining protein [PF05521.17]					VOG05555	sp|O48446|HCP16_BPSPP Head completion protein gp16; XpXrXs	Xs;Xr;Xp	0	FALSE	V
no033_0_WW85_541_length_26293_cov_26||full_15	all_viruses_virsorter_vibrant_genomad_min10000_derepspecclust_noequals	no033_0_WW85_541_length_26293_cov_26||full	15	12465	13076	-1	E																								0	FALSE
no033_0_WW85_541_length_26293_cov_26||full_16	all_viruses_virsorter_vibrant_genomad_min10000_derepspecclust_noequals	no033_0_WW85_541_length_26293_cov_26||full	16	13076	13417	-1	E																								0	FALSE
no033_0_WW85_541_length_26293_cov_26||full_17	all_viruses_virsorter_vibrant_genomad_min10000_derepspecclust_noequals	no033_0_WW85_541_length_26293_cov_26||full	17	13424	14623	-1	D			YP_005098209.1	YP_005098209.1 major head protein [Pseudomonas phage PMG1]	FALSE	0.314	191	4.862e-51								Phage capsid family [PF05065.19]					VOG39953	sp|O64210|CAPSD_BPMD2 Probable major capsid protein gp17; Xs	Xs	0	FALSE	V
no033_0_WW85_541_length_26293_cov_26||full_18	all_viruses_virsorter_vibrant_genomad_min10000_derepspecclust_noequals	no033_0_WW85_541_length_26293_cov_26||full	18	14631	15386	-1	C	K06904	Escherichia/Staphylococcus phage prohead protease	YP_009010475.1	YP_009010475.1 head maturation protease [Geobacillus phage GBK2]	FALSE	0.336	82	3.744e-16	MER0322975	S78	MER0322975 - family S78 unassigned peptidases (Fibrella aestuarina) [S78.UPW]#S78#{peptidase unit: 28-172}~source CCH01984~	FALSE	0.539	154	3.402e-40	Caudovirus prohead serine protease [PF04586.22]								0	FALSE	P
no033_0_WW85_541_length_26293_cov_26||full_19	all_viruses_virsorter_vibrant_genomad_min10000_derepspecclust_noequals	no033_0_WW85_541_length_26293_cov_26||full	19	15486	15638	-1	E																								0	FALSE
no033_0_WW85_541_length_26293_cov_26||full_20	all_viruses_virsorter_vibrant_genomad_min10000_derepspecclust_noequals	no033_0_WW85_541_length_26293_cov_26||full	20	15648	16385	-1	D			YP_009010474.1	YP_009010474.1 portal protein [Geobacillus phage GBK2]	FALSE	0.356	87	8.485e-18								Phage Mu protein F like protein [PF04233.19]					VOG11889	REFSEQ head morphogenesis; Xu	Xu	0	FALSE
no033_0_WW85_541_length_26293_cov_26||full_21	all_viruses_virsorter_vibrant_genomad_min10000_derepspecclust_noequals	no033_0_WW85_541_length_26293_cov_26||full	21	16385	17734	-1	D			YP_009010474.1	YP_009010474.1 portal protein [Geobacillus phage GBK2]	FALSE	0.245	119	7.726e-27								Phage portal protein [PF04860.17]					VOG49953	sp|D3WAC3|PORTL_BPLP2 Probable portal protein; XpXrXs	Xs;Xr;Xp	0	FALSE	V
no033_0_WW85_541_length_26293_cov_26||full_22	all_viruses_virsorter_vibrant_genomad_min10000_derepspecclust_noequals	no033_0_WW85_541_length_26293_cov_26||full	22	17731	19164	-1	D			YP_010656397.1	YP_010656397.1 terminase large subunit [Arthrobacter phage SilentRX]	FALSE	0.394	281	9.739e-81								Terminase RNaseH-like domain [PF17289.8]; Terminase large subunit, T4likevirus-type, N-terminal [PF03237.21]					VOG17895	REFSEQ terminase large subunit; Xu	Xu	0	FALSE
no033_0_WW85_541_length_26293_cov_26||full_23	all_viruses_virsorter_vibrant_genomad_min10000_derepspecclust_noequals	no033_0_WW85_541_length_26293_cov_26||full	23	19118	19873	-1	C	K07474	phage terminase small subunit	YP_010671619.1	YP_010671619.1 terminase small subunit [Pseudomonas phage Itty13]	FALSE	0.216	60	9.613e-09								Terminase small subunit [PF03592.21]					VOG64443	sp|P68928|TERS_BPSF6 Terminase small subunit; Xr	Xr	0	FALSE	V
no033_0_WW85_541_length_26293_cov_26||full_24	all_viruses_virsorter_vibrant_genomad_min10000_derepspecclust_noequals	no033_0_WW85_541_length_26293_cov_26||full	24	19929	20423	-1	E																								0	FALSE
no033_0_WW85_541_length_26293_cov_26||full_25	all_viruses_virsorter_vibrant_genomad_min10000_derepspecclust_noequals	no033_0_WW85_541_length_26293_cov_26||full	25	20420	20908	-1	C	K01160	crossover junction endodeoxyribonuclease RusA [EC:3.1.21.10]																						0	FALSE
no033_0_WW85_541_length_26293_cov_26||full_26	all_viruses_virsorter_vibrant_genomad_min10000_derepspecclust_noequals	no033_0_WW85_541_length_26293_cov_26||full	26	20905	21318	-1	E																								0	FALSE	F
no033_0_WW85_541_length_26293_cov_26||full_27	all_viruses_virsorter_vibrant_genomad_min10000_derepspecclust_noequals	no033_0_WW85_541_length_26293_cov_26||full	27	21329	22021	-1	E			YP_009807651.1	YP_009807651.1 hypothetical protein HOT81_gp099 [Gordonia phage Fryberger]	FALSE	0.552	69	5.194e-12													VOG31911	REFSEQ hypothetical protein; Xu	Xu	0	FALSE	F
no033_0_WW85_541_length_26293_cov_26||full_28	all_viruses_virsorter_vibrant_genomad_min10000_derepspecclust_noequals	no033_0_WW85_541_length_26293_cov_26||full	28	22126	22353	-1	E																								1	FALSE	F
no033_0_WW85_541_length_26293_cov_26||full_29	all_viruses_virsorter_vibrant_genomad_min10000_derepspecclust_noequals	no033_0_WW85_541_length_26293_cov_26||full	29	22310	22564	-1	E																								0	FALSE	F
no033_0_WW85_541_length_26293_cov_26||full_30	all_viruses_virsorter_vibrant_genomad_min10000_derepspecclust_noequals	no033_0_WW85_541_length_26293_cov_26||full	30	22548	24017	-1	C	K02314	replicative DNA helicase [EC:5.6.2.3]	YP_008242194.1	YP_008242194.1 DnaB-like replicative helicase [Cellulophaga phage phi39:1]	FALSE	0.368	280	3.641e-80								DnaB-like helicase C terminal domain [PF03796.21]; DnaB-like helicase N terminal domain [PF00772.26]; KaiC [PF06745.19]					VOG25328	sp|P04530|HELIC_BPT4 DnaB-like replicative helicase; XhXr	Xr;Xh	0	FALSE	VF
no033_0_WW85_541_length_26293_cov_26||full_31	all_viruses_virsorter_vibrant_genomad_min10000_derepspecclust_noequals	no033_0_WW85_541_length_26293_cov_26||full	31	24014	24874	-1	E																								0	FALSE	F
no033_0_WW85_541_length_26293_cov_26||full_32	all_viruses_virsorter_vibrant_genomad_min10000_derepspecclust_noequals	no033_0_WW85_541_length_26293_cov_26||full	32	24877	25536	-1	E																								0	FALSE	F
no033_0_WW85_541_length_26293_cov_26||full_33	all_viruses_virsorter_vibrant_genomad_min10000_derepspecclust_noequals	no033_0_WW85_541_length_26293_cov_26||full	33	25533	25835	-1	E																								0	FALSE	F
no033_0_WW85_541_length_26293_cov_26||full_34	all_viruses_virsorter_vibrant_genomad_min10000_derepspecclust_noequals	no033_0_WW85_541_length_26293_cov_26||full	34	25863	26243	-1	E																								0	FALSE	F
no033_0_WW85_611_length_24028_cov_20||full_1	all_viruses_virsorter_vibrant_genomad_min10000_derepspecclust_noequals	no033_0_WW85_611_length_24028_cov_20||full	1	139	774	1	E																								0	FALSE	F
no033_0_WW85_611_length_24028_cov_20||full_2	all_viruses_virsorter_vibrant_genomad_min10000_derepspecclust_noequals	no033_0_WW85_611_length_24028_cov_20||full	2	796	1620	1	D			YP_009854825.1	YP_009854825.1 N-6 DNA methylase [Flavobacterium phage vB_FspS_laban6-1]	FALSE	0.388	133	6.024e-33								N-6 DNA Methylase [PF02384.22]					VOG29518	REFSEQ N-6 DNA methylase; Xu	Xu	0	FALSE	F
no033_0_WW85_611_length_24028_cov_20||full_3	all_viruses_virsorter_vibrant_genomad_min10000_derepspecclust_noequals	no033_0_WW85_611_length_24028_cov_20||full	3	1728	1892	1	E																								0	FALSE	F
no033_0_WW85_611_length_24028_cov_20||full_4	all_viruses_virsorter_vibrant_genomad_min10000_derepspecclust_noequals	no033_0_WW85_611_length_24028_cov_20||full	4	1892	2098	1	E																								0	FALSE	F
no033_0_WW85_611_length_24028_cov_20||full_5	all_viruses_virsorter_vibrant_genomad_min10000_derepspecclust_noequals	no033_0_WW85_611_length_24028_cov_20||full	5	2480	2953	1	D			YP_009303363.1	YP_009303363.1 ATPase [Arthrobacter phage Kitkat]	FALSE	0.313	69	7.888e-13								MgsA AAA+ ATPase C terminal [PF12002.13]								0	FALSE	F
no033_0_WW85_611_length_24028_cov_20||full_6	all_viruses_virsorter_vibrant_genomad_min10000_derepspecclust_noequals	no033_0_WW85_611_length_24028_cov_20||full	6	3011	3541	1	E																								0	FALSE	F
no033_0_WW85_611_length_24028_cov_20||full_7	all_viruses_virsorter_vibrant_genomad_min10000_derepspecclust_noequals	no033_0_WW85_611_length_24028_cov_20||full	7	3534	5093	1	C	K06909	phage terminase large subunit	YP_010357049.1	YP_010357049.1 hypothetical protein M1M28_gp48 [Polaribacter phage Leef_1]	FALSE	0.287	194	6.572e-51								Terminase large subunit, T4likevirus-type, N-terminal [PF03237.21]; Phage terminase large subunit [PF04466.19]					VOG53919	REFSEQ hypothetical protein; Xu	Xu	0	FALSE	F
no033_0_WW85_611_length_24028_cov_20||full_8	all_viruses_virsorter_vibrant_genomad_min10000_derepspecclust_noequals	no033_0_WW85_611_length_24028_cov_20||full	8	5421	5711	1	E																								0	FALSE
no033_0_WW85_611_length_24028_cov_20||full_9	all_viruses_virsorter_vibrant_genomad_min10000_derepspecclust_noequals	no033_0_WW85_611_length_24028_cov_20||full	9	5711	7024	1	E																								0	FALSE
no033_0_WW85_611_length_24028_cov_20||full_10	all_viruses_virsorter_vibrant_genomad_min10000_derepspecclust_noequals	no033_0_WW85_611_length_24028_cov_20||full	10	7021	8019	1	D																Family of unknown function (DUF6712) [PF20459.3]					VOG56254	REFSEQ hypothetical protein; Xu	Xu	0	FALSE
no033_0_WW85_611_length_24028_cov_20||full_11	all_viruses_virsorter_vibrant_genomad_min10000_derepspecclust_noequals	no033_0_WW85_611_length_24028_cov_20||full	11	8050	8862	1	E																								0	FALSE
no033_0_WW85_611_length_24028_cov_20||full_12	all_viruses_virsorter_vibrant_genomad_min10000_derepspecclust_noequals	no033_0_WW85_611_length_24028_cov_20||full	12	8889	9350	1	D																CHAP domain [PF05257.22]								0	FALSE
no033_0_WW85_611_length_24028_cov_20||full_13	all_viruses_virsorter_vibrant_genomad_min10000_derepspecclust_noequals	no033_0_WW85_611_length_24028_cov_20||full	13	9575	10045	1	E																								0	FALSE
no033_0_WW85_611_length_24028_cov_20||full_14	all_viruses_virsorter_vibrant_genomad_min10000_derepspecclust_noequals	no033_0_WW85_611_length_24028_cov_20||full	14	10389	10577	1	E																								0	FALSE
no033_0_WW85_611_length_24028_cov_20||full_15	all_viruses_virsorter_vibrant_genomad_min10000_derepspecclust_noequals	no033_0_WW85_611_length_24028_cov_20||full	15	10581	10772	1	E																								0	FALSE
no033_0_WW85_611_length_24028_cov_20||full_16	all_viruses_virsorter_vibrant_genomad_min10000_derepspecclust_noequals	no033_0_WW85_611_length_24028_cov_20||full	16	10759	10974	1	E																								0	FALSE
no033_0_WW85_611_length_24028_cov_20||full_17	all_viruses_virsorter_vibrant_genomad_min10000_derepspecclust_noequals	no033_0_WW85_611_length_24028_cov_20||full	17	11001	11780	1	E																								0	FALSE
no033_0_WW85_611_length_24028_cov_20||full_18	all_viruses_virsorter_vibrant_genomad_min10000_derepspecclust_noequals	no033_0_WW85_611_length_24028_cov_20||full	18	11840	12346	1	E																								0	FALSE
no033_0_WW85_611_length_24028_cov_20||full_19	all_viruses_virsorter_vibrant_genomad_min10000_derepspecclust_noequals	no033_0_WW85_611_length_24028_cov_20||full	19	12339	14405	1	D																Family of unknown function (DUF5977) [PF19404.4]								0	FALSE
no033_0_WW85_611_length_24028_cov_20||full_20	all_viruses_virsorter_vibrant_genomad_min10000_derepspecclust_noequals	no033_0_WW85_611_length_24028_cov_20||full	20	14402	14956	1	E																								0	FALSE
no033_0_WW85_611_length_24028_cov_20||full_21	all_viruses_virsorter_vibrant_genomad_min10000_derepspecclust_noequals	no033_0_WW85_611_length_24028_cov_20||full	21	14953	15378	-1	E																								0	FALSE
no033_0_WW85_611_length_24028_cov_20||full_22	all_viruses_virsorter_vibrant_genomad_min10000_derepspecclust_noequals	no033_0_WW85_611_length_24028_cov_20||full	22	15543	15938	1	E																								0	FALSE
no033_0_WW85_611_length_24028_cov_20||full_23	all_viruses_virsorter_vibrant_genomad_min10000_derepspecclust_noequals	no033_0_WW85_611_length_24028_cov_20||full	23	16059	20789	1	D			NP_892060.1	NP_892060.1 tail length tape measure protein [Yersinia phage PY54]	FALSE	0.341	198	2.749e-49								Phage-related minor tail protein [PF10145.14]					VOG00481	sp|D3WAD2|TMP_BPLP2 Probable tape measure protein; Xs	Xs	0	FALSE	VF
no033_0_WW85_611_length_24028_cov_20||full_24	all_viruses_virsorter_vibrant_genomad_min10000_derepspecclust_noequals	no033_0_WW85_611_length_24028_cov_20||full	24	20789	22201	1	E																								0	FALSE	F
no033_0_WW85_611_length_24028_cov_20||full_25	all_viruses_virsorter_vibrant_genomad_min10000_derepspecclust_noequals	no033_0_WW85_611_length_24028_cov_20||full	25	22743	24026	-1	E																					VOG57177	sp|P22877|INTR_SACER Integrase; XhXr	Xr;Xh	0	FALSE	VF
no033_0_WW85_615_length_23851_cov_37||full_1	all_viruses_virsorter_vibrant_genomad_min10000_derepspecclust_noequals	no033_0_WW85_615_length_23851_cov_37||full	1	3	320	-1	E			YP_009146977.1	YP_009146977.1 hypothetical protein ACQ23_gp40 [Aurantimonas phage AmM-1]	FALSE	0.465	72	9.488e-15																0	FALSE	F
no033_0_WW85_615_length_23851_cov_37||full_2	all_viruses_virsorter_vibrant_genomad_min10000_derepspecclust_noequals	no033_0_WW85_615_length_23851_cov_37||full	2	317	460	-1	E																								0	FALSE	F
no033_0_WW85_615_length_23851_cov_37||full_3	all_viruses_virsorter_vibrant_genomad_min10000_derepspecclust_noequals	no033_0_WW85_615_length_23851_cov_37||full	3	457	1104	-1	E																								0	FALSE	F
no033_0_WW85_615_length_23851_cov_37||full_4	all_viruses_virsorter_vibrant_genomad_min10000_derepspecclust_noequals	no033_0_WW85_615_length_23851_cov_37||full	4	1104	1499	-1	E																								0	FALSE	F
no033_0_WW85_615_length_23851_cov_37||full_5	all_viruses_virsorter_vibrant_genomad_min10000_derepspecclust_noequals	no033_0_WW85_615_length_23851_cov_37||full	5	1496	1669	-1	E																								0	FALSE	F
no033_0_WW85_615_length_23851_cov_37||full_6	all_viruses_virsorter_vibrant_genomad_min10000_derepspecclust_noequals	no033_0_WW85_615_length_23851_cov_37||full	6	1669	2412	-1	C	K07501	3'-5' exonuclease	YP_007002117.1	YP_007002117.1 3'-5' exonuclease [Brucella phage Pr]	FALSE	0.281	98	1.246e-21								Predicted 3'-5' exonuclease related to the exonuclease domain of PolB [PF10108.15]					VOG05898	REFSEQ 3'-5' exonuclease; Xu	Xu	0	FALSE	F
no033_0_WW85_615_length_23851_cov_37||full_7	all_viruses_virsorter_vibrant_genomad_min10000_derepspecclust_noequals	no033_0_WW85_615_length_23851_cov_37||full	7	2414	2851	-1	E			NP_944247.1	NP_944247.1 hypothetical protein Bcep22_gp19 [Burkholderia phage Bcep22]	FALSE	0.456	112	7.081e-28													VOG00656	REFSEQ hypothetical protein; Xu	Xu	0	FALSE	F
no033_0_WW85_615_length_23851_cov_37||full_8	all_viruses_virsorter_vibrant_genomad_min10000_derepspecclust_noequals	no033_0_WW85_615_length_23851_cov_37||full	8	2862	3503	-1	E			YP_009043576.1	YP_009043576.1 single strand DNA binding protein [Pseudomonas phage phiPSA1]	FALSE	0.331	116	5.35e-28													VOG31907	REFSEQ single strand DNA binding protein; Xu	Xu	0	FALSE	F
no033_0_WW85_615_length_23851_cov_37||full_9	all_viruses_virsorter_vibrant_genomad_min10000_derepspecclust_noequals	no033_0_WW85_615_length_23851_cov_37||full	9	3530	4180	-1	E			YP_009043577.1	YP_009043577.1 Sak4-like ssDNA annealing protein [Pseudomonas phage phiPSA1]	FALSE	0.518	206	5.362e-59													VOG09328	sp|O31907|YORG_BACSU SPbeta prophage-derived uncharacterized protein YorG; Xu	Xu	0	FALSE	F
no033_0_WW85_615_length_23851_cov_37||full_10	all_viruses_virsorter_vibrant_genomad_min10000_derepspecclust_noequals	no033_0_WW85_615_length_23851_cov_37||full	10	4256	4552	-1	E																								0	FALSE	F
no033_0_WW85_615_length_23851_cov_37||full_11	all_viruses_virsorter_vibrant_genomad_min10000_derepspecclust_noequals	no033_0_WW85_615_length_23851_cov_37||full	11	4549	5664	-1	E			YP_007392926.1	YP_007392926.1 hypothetical protein H390_gp37 [Xanthomonas citri phage CP2]	FALSE	0.252	112	4.744e-25													VOG34252	REFSEQ hypothetical protein; Xu	Xu	0	FALSE	F
no033_0_WW85_615_length_23851_cov_37||full_12	all_viruses_virsorter_vibrant_genomad_min10000_derepspecclust_noequals	no033_0_WW85_615_length_23851_cov_37||full	12	5705	5803	-1	E																								0	FALSE
no033_0_WW85_615_length_23851_cov_37||full_13	all_viruses_virsorter_vibrant_genomad_min10000_derepspecclust_noequals	no033_0_WW85_615_length_23851_cov_37||full	13	5800	6177	-1	E																								0	FALSE
no033_0_WW85_615_length_23851_cov_37||full_14	all_viruses_virsorter_vibrant_genomad_min10000_derepspecclust_noequals	no033_0_WW85_615_length_23851_cov_37||full	14	6348	6731	-1	E																								0	FALSE
no033_0_WW85_615_length_23851_cov_37||full_15	all_viruses_virsorter_vibrant_genomad_min10000_derepspecclust_noequals	no033_0_WW85_615_length_23851_cov_37||full	15	6688	6915	-1	E																								0	FALSE
no033_0_WW85_615_length_23851_cov_37||full_16	all_viruses_virsorter_vibrant_genomad_min10000_derepspecclust_noequals	no033_0_WW85_615_length_23851_cov_37||full	16	7043	7306	-1	E																								0	FALSE
no033_0_WW85_615_length_23851_cov_37||full_17	all_viruses_virsorter_vibrant_genomad_min10000_derepspecclust_noequals	no033_0_WW85_615_length_23851_cov_37||full	17	7317	7721	-1	E																								0	FALSE
no033_0_WW85_615_length_23851_cov_37||full_18	all_viruses_virsorter_vibrant_genomad_min10000_derepspecclust_noequals	no033_0_WW85_615_length_23851_cov_37||full	18	7885	8232	-1	D																Helix-turn-helix domain [PF12844.13]; Bacteriophage CI repressor helix-turn-helix domain [PF07022.19]; Helix-turn-helix [PF01381.28]								0	FALSE
no033_0_WW85_615_length_23851_cov_37||full_19	all_viruses_virsorter_vibrant_genomad_min10000_derepspecclust_noequals	no033_0_WW85_615_length_23851_cov_37||full	19	8260	8523	1	E																								0	FALSE
no033_0_WW85_615_length_23851_cov_37||full_20	all_viruses_virsorter_vibrant_genomad_min10000_derepspecclust_noequals	no033_0_WW85_615_length_23851_cov_37||full	20	8673	8867	-1	E																								0	FALSE
no033_0_WW85_615_length_23851_cov_37||full_21	all_viruses_virsorter_vibrant_genomad_min10000_derepspecclust_noequals	no033_0_WW85_615_length_23851_cov_37||full	21	8896	9177	1	E																								0	FALSE
no033_0_WW85_615_length_23851_cov_37||full_22	all_viruses_virsorter_vibrant_genomad_min10000_derepspecclust_noequals	no033_0_WW85_615_length_23851_cov_37||full	22	9179	9610	1	E			YP_238848.1	YP_238848.1 PHG31p119nc [Aeromonas phage 31]	FALSE	0.591	82	2.182e-17																0	FALSE
no033_0_WW85_615_length_23851_cov_37||full_23	all_viruses_virsorter_vibrant_genomad_min10000_derepspecclust_noequals	no033_0_WW85_615_length_23851_cov_37||full	23	9675	10064	1	E																								0	FALSE
no033_0_WW85_615_length_23851_cov_37||full_24	all_viruses_virsorter_vibrant_genomad_min10000_derepspecclust_noequals	no033_0_WW85_615_length_23851_cov_37||full	24	10061	10255	1	E																								0	FALSE
no033_0_WW85_615_length_23851_cov_37||full_25	all_viruses_virsorter_vibrant_genomad_min10000_derepspecclust_noequals	no033_0_WW85_615_length_23851_cov_37||full	25	10258	10626	1	E																								0	FALSE
no033_0_WW85_615_length_23851_cov_37||full_26	all_viruses_virsorter_vibrant_genomad_min10000_derepspecclust_noequals	no033_0_WW85_615_length_23851_cov_37||full	26	10623	10973	1	E																								0	FALSE
no033_0_WW85_615_length_23851_cov_37||full_27	all_viruses_virsorter_vibrant_genomad_min10000_derepspecclust_noequals	no033_0_WW85_615_length_23851_cov_37||full	27	10970	11944	1	D																DnaT DNA-binding domain [PF17948.6]								0	FALSE
no033_0_WW85_615_length_23851_cov_37||full_28	all_viruses_virsorter_vibrant_genomad_min10000_derepspecclust_noequals	no033_0_WW85_615_length_23851_cov_37||full	28	11919	12473	1	D																Replication protein P [PF06992.16]								0	FALSE
no033_0_WW85_615_length_23851_cov_37||full_29	all_viruses_virsorter_vibrant_genomad_min10000_derepspecclust_noequals	no033_0_WW85_615_length_23851_cov_37||full	29	12466	12999	1	E																								0	FALSE
no033_0_WW85_615_length_23851_cov_37||full_30	all_viruses_virsorter_vibrant_genomad_min10000_derepspecclust_noequals	no033_0_WW85_615_length_23851_cov_37||full	30	12996	13202	1	E																								0	FALSE
no033_0_WW85_615_length_23851_cov_37||full_31	all_viruses_virsorter_vibrant_genomad_min10000_derepspecclust_noequals	no033_0_WW85_615_length_23851_cov_37||full	31	13199	13624	1	E			YP_010356693.1	YP_010356693.1 Holliday junction resolvase [Polaribacter phage Freya_1]	FALSE	0.419	106	1.275e-25													VOG28082	REFSEQ Holliday junction resolvase; Xu	Xu	0	FALSE
no033_0_WW85_615_length_23851_cov_37||full_32	all_viruses_virsorter_vibrant_genomad_min10000_derepspecclust_noequals	no033_0_WW85_615_length_23851_cov_37||full	32	13628	14023	1	E			YP_009593377.1	YP_009593377.1 hypothetical protein FDG83_gp48 [Acinetobacter phage YMC11/11/R3177]	FALSE	0.347	61	1.732e-10													VOG26872	REFSEQ hypothetical protein; Xu	Xu	0	FALSE
no033_0_WW85_615_length_23851_cov_37||full_33	all_viruses_virsorter_vibrant_genomad_min10000_derepspecclust_noequals	no033_0_WW85_615_length_23851_cov_37||full	33	14023	14517	1	D			YP_010078278.1	YP_010078278.1 terminase small subunit [Ralstonia phage Eline]	FALSE	0.46	114	3.139e-28								Bacteriophage Sf6, terminase small subunit-like [PF20901.3]					VOG61926	REFSEQ terminase small subunit; Xu	Xu	0	FALSE
no033_0_WW85_615_length_23851_cov_37||full_34	all_viruses_virsorter_vibrant_genomad_min10000_derepspecclust_noequals	no033_0_WW85_615_length_23851_cov_37||full	34	14498	15946	1	D			YP_516188.1	YP_516188.1 terminase family protein [Sodalis phage phiSG1]	FALSE	0.692	661	1.657e-211								Terminase RNaseH-like domain [PF17289.8]					VOG55957	sp|Q05219|VG13_BPML5 Gene 13 protein; Xu	Xu	0	FALSE
no033_0_WW85_615_length_23851_cov_37||full_35	all_viruses_virsorter_vibrant_genomad_min10000_derepspecclust_noequals	no033_0_WW85_615_length_23851_cov_37||full	35	16060	18153	1	D			YP_008853787.1	YP_008853787.1 portal protein [Ralstonia phage RSK1]	FALSE	0.452	572	6.546e-177								Phage P22-like portal protein [PF16510.11]					VOG50580	sp|Q9T1S9|PORTL_BPAPS Portal protein; XhXpXrXs	Xs;Xr;Xh;Xp	0	FALSE	V
no033_0_WW85_615_length_23851_cov_37||full_36	all_viruses_virsorter_vibrant_genomad_min10000_derepspecclust_noequals	no033_0_WW85_615_length_23851_cov_37||full	36	18241	19155	1	D			YP_010078553.1	YP_010078553.1 head scaffolding protein [Ralstonia phage Firinga]	FALSE	0.421	192	1.254e-52								Bacteriophage, scaffolding protein [PF09306.15]					VOG10268	REFSEQ head scaffolding protein; Xu	Xu	0	FALSE	F
no033_0_WW85_615_length_23851_cov_37||full_37	all_viruses_virsorter_vibrant_genomad_min10000_derepspecclust_noequals	no033_0_WW85_615_length_23851_cov_37||full	37	19179	20447	1	D			YP_010078554.1	YP_010078554.1 major head protein [Ralstonia phage Firinga]	FALSE	0.625	517	8.533e-163								P22 coat protein - gene protein 5 [PF11651.14]								0	FALSE	F
no033_0_WW85_615_length_23851_cov_37||full_38	all_viruses_virsorter_vibrant_genomad_min10000_derepspecclust_noequals	no033_0_WW85_615_length_23851_cov_37||full	38	20526	20882	1	E																								0	FALSE	F
no033_0_WW85_615_length_23851_cov_37||full_39	all_viruses_virsorter_vibrant_genomad_min10000_derepspecclust_noequals	no033_0_WW85_615_length_23851_cov_37||full	39	20887	21363	1	D			YP_010078557.1	YP_010078557.1 head-tail adaptor Ad3 [Ralstonia phage Firinga]	FALSE	0.348	76	5.548e-15								P22 tail accessory factor [PF11650.14]					VOG07364	sp|P26746|EXLYS_BPP22 Peptidoglycan hydrolase gp4; XhXpXrXs	Xs;Xr;Xh;Xp	0	FALSE	VF
no033_0_WW85_615_length_23851_cov_37||full_40	all_viruses_virsorter_vibrant_genomad_min10000_derepspecclust_noequals	no033_0_WW85_615_length_23851_cov_37||full	40	21367	21819	1	E																								0	FALSE	F
no033_0_WW85_615_length_23851_cov_37||full_41	all_viruses_virsorter_vibrant_genomad_min10000_derepspecclust_noequals	no033_0_WW85_615_length_23851_cov_37||full	41	21830	23758	1	D			YP_009815444.1	YP_009815444.1 tail protein [Arthrobacter phage Eileen]	FALSE	0.191	84	3.324e-15								Carbohydrate esterase, sialic acid-specific acetylesterase [PF03629.24]					VOG49769	REFSEQ tail protein; Xu	Xu	0	FALSE	F
no033_0_WW85_615_length_23851_cov_37||full_42	all_viruses_virsorter_vibrant_genomad_min10000_derepspecclust_noequals	no033_0_WW85_615_length_23851_cov_37||full	42	23755	23850	1	E																								0	FALSE	F
no033_0_WW85_65788_flag_0_multi_51_9103_len_12892||full_1	all_viruses_virsorter_vibrant_genomad_min10000_derepspecclust_noequals	no033_0_WW85_65788_flag_0_multi_51_9103_len_12892||full	1	2	376	1	D			NP_049022.1	NP_049022.1 ABC transporter [Paramecium bursaria Chlorella virus 1]	FALSE	0.421	76	1.63e-15								ABC transporter [PF00005.33]								0	FALSE	F
no033_0_WW85_65788_flag_0_multi_51_9103_len_12892||full_2	all_viruses_virsorter_vibrant_genomad_min10000_derepspecclust_noequals	no033_0_WW85_65788_flag_0_multi_51_9103_len_12892||full	2	525	683	1	C	K19166	mRNA interferase HigB [EC:3.1.-.-]														HigB_toxin, RelE-like toxic component of a toxin-antitoxin system [PF09907.15]								0	FALSE	F
no033_0_WW85_65788_flag_0_multi_51_9103_len_12892||full_3	all_viruses_virsorter_vibrant_genomad_min10000_derepspecclust_noequals	no033_0_WW85_65788_flag_0_multi_51_9103_len_12892||full	3	689	1042	1	C	K18831	HTH-type transcriptional regulator / antitoxin HigA	YP_009914749.1	YP_009914749.1 transcriptional regulator [Escherichia phage D6]	FALSE	0.474	103	3.085e-25													VOG35805	REFSEQ transcriptional regulator; Xu	Xu	0	FALSE	F
no033_0_WW85_65788_flag_0_multi_51_9103_len_12892||full_4	all_viruses_virsorter_vibrant_genomad_min10000_derepspecclust_noequals	no033_0_WW85_65788_flag_0_multi_51_9103_len_12892||full	4	1066	1683	-1	E																								0	FALSE	F
no033_0_WW85_65788_flag_0_multi_51_9103_len_12892||full_5	all_viruses_virsorter_vibrant_genomad_min10000_derepspecclust_noequals	no033_0_WW85_65788_flag_0_multi_51_9103_len_12892||full	5	1721	2542	1	D																Amino-transferase class IV [PF01063.24]								0	FALSE	F
no033_0_WW85_65788_flag_0_multi_51_9103_len_12892||full_6	all_viruses_virsorter_vibrant_genomad_min10000_derepspecclust_noequals	no033_0_WW85_65788_flag_0_multi_51_9103_len_12892||full	6	2639	3661	-1	C	K13051	L-asparaginase / beta-aspartyl-peptidase [EC:3.5.1.1 3.4.19.5]							MER0133260	T02	MER0133260 - family T2 unassigned peptidases (Dyadobacter fermentans) [T02.UPW]#T02#{peptidase unit: 28-354}~source GEBA2500512884~	TRUE	0.736	488	2.798e-154	Asparaginase [PF01112.23]								0	FALSE	MF
no033_0_WW85_65788_flag_0_multi_51_9103_len_12892||full_7	all_viruses_virsorter_vibrant_genomad_min10000_derepspecclust_noequals	no033_0_WW85_65788_flag_0_multi_51_9103_len_12892||full	7	3766	4275	-1	C	K03270	3-deoxy-D-manno-octulosonate 8-phosphate phosphatase (KDO 8-P phosphatase) [EC:3.1.3.45]	YP_003969897.1	YP_003969897.1 arabinose 5-phosphate isomerase [Cafeteria roenbergensis virus BV-PW1]	FALSE	0.342	89	1.436e-19								haloacid dehalogenase-like hydrolase [PF08282.18]								0	FALSE	F
no033_0_WW85_65788_flag_0_multi_51_9103_len_12892||full_8	all_viruses_virsorter_vibrant_genomad_min10000_derepspecclust_noequals	no033_0_WW85_65788_flag_0_multi_51_9103_len_12892||full	8	4369	5745	1	C	K11392	16S rRNA (cytosine1407-C5)-methyltransferase [EC:2.1.1.178]														16S rRNA methyltransferase RsmB/F [PF01189.23]; N-terminal domain of 16S rRNA methyltransferase RsmF [PF17125.10]; RNA-binding PUA-like domain of methyltransferase RsmF [PF13636.12]; Methyltr_RsmF/B-like, ferredoxin-like domain [PF22458.1]								0	FALSE	F
no033_0_WW85_65788_flag_0_multi_51_9103_len_12892||full_9	all_viruses_virsorter_vibrant_genomad_min10000_derepspecclust_noequals	no033_0_WW85_65788_flag_0_multi_51_9103_len_12892||full	9	5742	6749	1	D									MER0089726	S09X	MER0089726 - family S9 non-peptidase homologues (Spirosoma linguale) [S09.UNW]#S09X#{peptidase unit: 80-311}~source GEBA2500533792~	TRUE	0.803	384	3.639e-118	Serine aminopeptidase, S33 [PF12146.15]; BAAT / Acyl-CoA thioester hydrolase C terminal [PF08840.17]; alpha/beta hydrolase fold [PF00561.26]								0	FALSE
no033_0_WW85_65788_flag_0_multi_51_9103_len_12892||full_10	all_viruses_virsorter_vibrant_genomad_min10000_derepspecclust_noequals	no033_0_WW85_65788_flag_0_multi_51_9103_len_12892||full	10	6818	7630	1	D																Enoyl-(Acyl carrier protein) reductase [PF13561.12]								0	FALSE	MK
no033_0_WW85_65788_flag_0_multi_51_9103_len_12892||full_11	all_viruses_virsorter_vibrant_genomad_min10000_derepspecclust_noequals	no033_0_WW85_65788_flag_0_multi_51_9103_len_12892||full	11	7685	10774	-1	C	K03546	DNA repair protein SbcC/Rad50	YP_009015678.1	YP_009015678.1 gp375 [Bacillus phage G]	FALSE	0.199	73	1.595e-11								AAA domain [PF13476.12]; SbcC/RAD50-like, Walker B motif [PF13558.12]					VOG14822	sp|P04522|EXO2_BPT4 Exonuclease subunit 2; XhXp	Xh;Xp	0	FALSE	F
no033_0_WW85_65788_flag_0_multi_51_9103_len_12892||full_12	all_viruses_virsorter_vibrant_genomad_min10000_derepspecclust_noequals	no033_0_WW85_65788_flag_0_multi_51_9103_len_12892||full	12	10771	12015	-1	C	K03547	DNA repair protein SbcD/Mre11	YP_009227002.1	YP_009227002.1 recombination exonuclease [Bacillus phage Bp8p-C]	FALSE	0.206	74	1.863e-12																0	FALSE	F
no033_0_WW85_67036_flag_0_multi_31_9602_len_17288||full_1	all_viruses_virsorter_vibrant_genomad_min10000_derepspecclust_noequals	no033_0_WW85_67036_flag_0_multi_31_9602_len_17288||full	1	1940	2248	1	E																								0	FALSE	F
no033_0_WW85_67036_flag_0_multi_31_9602_len_17288||full_2	all_viruses_virsorter_vibrant_genomad_min10000_derepspecclust_noequals	no033_0_WW85_67036_flag_0_multi_31_9602_len_17288||full	2	2733	4250	-1	D																BCCT, betaine/carnitine/choline family transporter [PF02028.23]								0	FALSE	F
no033_0_WW85_67036_flag_0_multi_31_9602_len_17288||full_3	all_viruses_virsorter_vibrant_genomad_min10000_derepspecclust_noequals	no033_0_WW85_67036_flag_0_multi_31_9602_len_17288||full	3	4304	4717	-1	C	K00537	arsenate reductase (glutaredoxin) [EC:1.20.4.1]														ArsC family [PF03960.21]								0	FALSE	MF
no033_0_WW85_67036_flag_0_multi_31_9602_len_17288||full_4	all_viruses_virsorter_vibrant_genomad_min10000_derepspecclust_noequals	no033_0_WW85_67036_flag_0_multi_31_9602_len_17288||full	4	4770	5828	-1	C	K13574	hydroxycarboxylate dehydrogenase B [EC:1.1.1.237 1.1.1.-]														Malate/L-lactate dehydrogenase [PF02615.19]								0	FALSE	F
no033_0_WW85_67036_flag_0_multi_31_9602_len_17288||full_5	all_viruses_virsorter_vibrant_genomad_min10000_derepspecclust_noequals	no033_0_WW85_67036_flag_0_multi_31_9602_len_17288||full	5	6159	7685	-1	C	K26399	arabinonate dehydratase [EC:4.2.1.5]														D-galactarate/Altronate dehydratase, C-terminal [PF20629.2]; D-galactarate dehydratase/Altronate hydrolase, second domain [PF04295.18]								0	FALSE
no033_0_WW85_67036_flag_0_multi_31_9602_len_17288||full_6	all_viruses_virsorter_vibrant_genomad_min10000_derepspecclust_noequals	no033_0_WW85_67036_flag_0_multi_31_9602_len_17288||full	6	7697	9091	-1	C	K11690	TRAP-type transport system large permease protein														Tripartite ATP-independent periplasmic transporter, DctM component [PF06808.19]								0	FALSE
no033_0_WW85_67036_flag_0_multi_31_9602_len_17288||full_7	all_viruses_virsorter_vibrant_genomad_min10000_derepspecclust_noequals	no033_0_WW85_67036_flag_0_multi_31_9602_len_17288||full	7	9112	9735	-1	C	K11689	TRAP-type transport system small permease protein														Tripartite ATP-independent periplasmic transporters, DctQ component [PF04290.18]								0	FALSE
no033_0_WW85_67036_flag_0_multi_31_9602_len_17288||full_8	all_viruses_virsorter_vibrant_genomad_min10000_derepspecclust_noequals	no033_0_WW85_67036_flag_0_multi_31_9602_len_17288||full	8	9856	10848	-1	C	K11688	TRAP-type transport system periplasmic protein														Bacterial extracellular solute-binding protein, family 7 [PF03480.18]								0	FALSE
no033_0_WW85_67036_flag_0_multi_31_9602_len_17288||full_9	all_viruses_virsorter_vibrant_genomad_min10000_derepspecclust_noequals	no033_0_WW85_67036_flag_0_multi_31_9602_len_17288||full	9	10919	11638	-1	D			YP_010054804.1	YP_010054804.1 helix-turn-helix domain-containing transcriptional regulator [Streptomyces phage Salutena]	FALSE	0.344	62	1.822e-09								FCD domain [PF07729.17]; Bacterial regulatory proteins, gntR family [PF00392.27]					VOG41739	REFSEQ helix-turn-helix DNA-binding protein; Xu	Xu	0	FALSE
no033_0_WW85_67036_flag_0_multi_31_9602_len_17288||full_10	all_viruses_virsorter_vibrant_genomad_min10000_derepspecclust_noequals	no033_0_WW85_67036_flag_0_multi_31_9602_len_17288||full	10	11786	12520	1	C	K18335	2-dehydro-3-deoxy-L-fuconate 4-dehydrogenase [EC:1.1.1.434]	YP_803294.1	YP_803294.1 FabG-like 3-oxoacyl-(acyl-carrier-protein) reductase [Trichoplusia ni ascovirus 2c]	FALSE	0.266	93	8.439e-20								Enoyl-(Acyl carrier protein) reductase [PF13561.12]; short chain dehydrogenase [PF00106.31]; SDR-like rossmann domain [PF23441.1]					VOG47288	sp|P37079|SORD_KLEPN Sorbitol-6-phosphate 2-dehydrogenase; Xh	Xh	0	FALSE	MKF
no033_0_WW85_67036_flag_0_multi_31_9602_len_17288||full_11	all_viruses_virsorter_vibrant_genomad_min10000_derepspecclust_noequals	no033_0_WW85_67036_flag_0_multi_31_9602_len_17288||full	11	12792	13643	1	C	K18336	2,4-didehydro-3-deoxy-L-rhamnonate hydrolase [EC:3.7.1.26]														Fumarylacetoacetate (FAA) hydrolase C-terminal [PF01557.24]								0	FALSE	MKF
no033_0_WW85_67036_flag_0_multi_31_9602_len_17288||full_12	all_viruses_virsorter_vibrant_genomad_min10000_derepspecclust_noequals	no033_0_WW85_67036_flag_0_multi_31_9602_len_17288||full	12	13797	15374	1	D			NP_077550.1	NP_077550.1 EsV-1-65 [Ectocarpus siliculosus virus 1]	FALSE	0.237	70	2.976e-11								Histidine kinase-, DNA gyrase B-, and HSP90-like ATPase [PF02518.31]; His Kinase A (phospho-acceptor) domain [PF00512.31]					VOG29985	sp|Q7MD16|LUXQ_VIBVY Autoinducer 2 sensor kinase/phosphatase LuxQ; Xh	Xh	0	FALSE	F
no033_0_WW85_67036_flag_0_multi_31_9602_len_17288||full_13	all_viruses_virsorter_vibrant_genomad_min10000_derepspecclust_noequals	no033_0_WW85_67036_flag_0_multi_31_9602_len_17288||full	13	15333	15689	-1	E																								0	FALSE	F
no033_0_WW85_67036_flag_0_multi_31_9602_len_17288||full_14	all_viruses_virsorter_vibrant_genomad_min10000_derepspecclust_noequals	no033_0_WW85_67036_flag_0_multi_31_9602_len_17288||full	14	15892	17286	-1	E																								0	FALSE	F
no033_0_WW85_677_length_22412_cov_18||full_1	all_viruses_virsorter_vibrant_genomad_min10000_derepspecclust_noequals	no033_0_WW85_677_length_22412_cov_18||full	1	2	1090	-1	E																								0	FALSE	F
no033_0_WW85_677_length_22412_cov_18||full_2	all_viruses_virsorter_vibrant_genomad_min10000_derepspecclust_noequals	no033_0_WW85_677_length_22412_cov_18||full	2	1087	2793	-1	C	K04045	molecular chaperone HscC	YP_009173627.1	YP_009173627.1 Hsp70 protein [Chrysochromulina ericina virus]	FALSE	0.368	309	6.813e-89								Hsp70 protein [PF00012.26]; MreB/Mbl protein [PF06723.19]					VOG58565	sp|Q83047|MVP_LIYV9 Movement protein Hsp70h; XhXs	Xs;Xh	0	FALSE	VF
no033_0_WW85_677_length_22412_cov_18||full_3	all_viruses_virsorter_vibrant_genomad_min10000_derepspecclust_noequals	no033_0_WW85_677_length_22412_cov_18||full	3	2885	4210	-1	D																FAD dependent oxidoreductase [PF01266.30]; FAD binding domain [PF00890.30]; FAD binding domain [PF01494.25]; NAD(P)-binding Rossmann-like domain [PF13450.12]; FAD dependent oxidoreductase [PF12831.13]; Thi4 family [PF01946.23]; Lycopene cyclase protein [PF05834.18]								0	FALSE	F
no033_0_WW85_677_length_22412_cov_18||full_4	all_viruses_virsorter_vibrant_genomad_min10000_derepspecclust_noequals	no033_0_WW85_677_length_22412_cov_18||full	4	4251	5450	-1	D																Heparan-alpha-glucosaminide N-acetyltransferase, catalytic [PF07786.18]								0	FALSE	F
no033_0_WW85_677_length_22412_cov_18||full_5	all_viruses_virsorter_vibrant_genomad_min10000_derepspecclust_noequals	no033_0_WW85_677_length_22412_cov_18||full	5	5477	5875	-1	D																Endoribonuclease L-PSP [PF01042.26]; YjgF/chorismate_mutase-like, putative endoribonuclease [PF14588.11]								0	FALSE
no033_0_WW85_677_length_22412_cov_18||full_6	all_viruses_virsorter_vibrant_genomad_min10000_derepspecclust_noequals	no033_0_WW85_677_length_22412_cov_18||full	6	5877	7052	-1	C	K20498	D-serine ammonia-lyase [EC:4.3.1.18]														Alanine racemase, N-terminal domain [PF01168.26]; Putative serine dehydratase domain [PF14031.12]								0	FALSE
no033_0_WW85_677_length_22412_cov_18||full_7	all_viruses_virsorter_vibrant_genomad_min10000_derepspecclust_noequals	no033_0_WW85_677_length_22412_cov_18||full	7	7049	8476	-1	D																Aldehyde dehydrogenase family [PF00171.27]								0	FALSE	MK
no033_0_WW85_677_length_22412_cov_18||full_8	all_viruses_virsorter_vibrant_genomad_min10000_derepspecclust_noequals	no033_0_WW85_677_length_22412_cov_18||full	8	8858	9520	1	C	K01560	2-haloacid dehalogenase [EC:3.8.1.2]														Haloacid dehalogenase-like hydrolase [PF13419.12]; haloacid dehalogenase-like hydrolase [PF00702.32]								0	FALSE
no033_0_WW85_677_length_22412_cov_18||full_9	all_viruses_virsorter_vibrant_genomad_min10000_derepspecclust_noequals	no033_0_WW85_677_length_22412_cov_18||full	9	9517	10221	1	C	K06995	uncharacterized protein														EutQ-like cupin domain [PF05899.18]								0	FALSE
no033_0_WW85_677_length_22412_cov_18||full_10	all_viruses_virsorter_vibrant_genomad_min10000_derepspecclust_noequals	no033_0_WW85_677_length_22412_cov_18||full	10	10349	12139	-1	C	K02031	peptide/nickel transport system ATP-binding protein	YP_004957306.1	YP_004957306.1 ABC transporter [Planktothrix phage PaV-LD]	FALSE	0.302	98	1.225e-19								ABC transporter [PF00005.33]; Oligopeptide/dipeptide transporter, C-terminal region [PF08352.17]					VOG38029	sp|P44662|Y361_HAEIN Probable iron transport system ATP-binding protein HI_0361; Xh	Xh	0	FALSE	MB
no033_0_WW85_677_length_22412_cov_18||full_11	all_viruses_virsorter_vibrant_genomad_min10000_derepspecclust_noequals	no033_0_WW85_677_length_22412_cov_18||full	11	12136	12933	-1	C	K02034	peptide/nickel transport system permease protein																						0	FALSE	MB
no033_0_WW85_677_length_22412_cov_18||full_12	all_viruses_virsorter_vibrant_genomad_min10000_derepspecclust_noequals	no033_0_WW85_677_length_22412_cov_18||full	12	12930	13889	-1	C	K02033	peptide/nickel transport system permease protein														Binding-prot-dependent transport system membrane comp, N-term [PF19300.4]; Binding-protein-dependent transport system inner membrane component [PF00528.27]								0	FALSE	MB
no033_0_WW85_677_length_22412_cov_18||full_13	all_viruses_virsorter_vibrant_genomad_min10000_derepspecclust_noequals	no033_0_WW85_677_length_22412_cov_18||full	13	13886	15412	-1	C	K02035	peptide/nickel transport system substrate-binding protein														Bacterial extracellular solute-binding proteins, family 5 Middle [PF00496.27]								0	FALSE	MB
no033_0_WW85_677_length_22412_cov_18||full_14	all_viruses_virsorter_vibrant_genomad_min10000_derepspecclust_noequals	no033_0_WW85_677_length_22412_cov_18||full	14	15409	16689	-1	C	K09471	gamma-glutamylputrescine oxidase [EC:1.4.3.-]														FAD dependent oxidoreductase [PF01266.30]; HI0933-like protein Rossmann domain [PF03486.20]; FAD binding domain [PF00890.30]; Pyridine nucleotide-disulphide oxidoreductase [PF07992.20]; Pyridine nucleotide-disulphide oxidoreductase [PF13738.12]								0	FALSE
no033_0_WW85_677_length_22412_cov_18||full_15	all_viruses_virsorter_vibrant_genomad_min10000_derepspecclust_noequals	no033_0_WW85_677_length_22412_cov_18||full	15	17017	17922	1	D																Acetyltransferase (GNAT) domain [PF18014.7]; Acetyltransferase (GNAT) domain [PF13508.13]; Acetyltransferase (GNAT) domain [PF13673.13]; Acetyltransferase (GNAT) family [PF00583.31]								0	FALSE	F
no033_0_WW85_677_length_22412_cov_18||full_16	all_viruses_virsorter_vibrant_genomad_min10000_derepspecclust_noequals	no033_0_WW85_677_length_22412_cov_18||full	16	17916	19388	1	C	K00135	succinate-semialdehyde dehydrogenase / glutarate-semialdehyde dehydrogenase [EC:1.2.1.16 1.2.1.79 1.2.1.20]														Aldehyde dehydrogenase family [PF00171.27]								0	FALSE	MKF
no033_0_WW85_677_length_22412_cov_18||full_17	all_viruses_virsorter_vibrant_genomad_min10000_derepspecclust_noequals	no033_0_WW85_677_length_22412_cov_18||full	17	19385	20329	1	C	K07246	tartrate dehydrogenase/decarboxylase / D-malate dehydrogenase [EC:1.1.1.93 4.1.1.73 1.1.1.83]														Isocitrate/isopropylmalate dehydrogenase [PF00180.25]								0	FALSE	F
no033_0_WW85_677_length_22412_cov_18||full_18	all_viruses_virsorter_vibrant_genomad_min10000_derepspecclust_noequals	no033_0_WW85_677_length_22412_cov_18||full	18	20503	21879	1	D			YP_010804038.1	YP_010804038.1 L-lysine 6-transaminase [Fadolivirus algeromassiliense]	FALSE	0.192	69	6.964e-11								Aminotransferase class-III [PF00202.27]					VOG01033	sp|O27392|ARGD_METTH Acetylornithine aminotransferase; Xh	Xh	0	FALSE	F
no033_0_WW85_677_length_22412_cov_18||full_19	all_viruses_virsorter_vibrant_genomad_min10000_derepspecclust_noequals	no033_0_WW85_677_length_22412_cov_18||full	19	21918	22412	1	C	K15782	Lrp/AsnC family transcriptional regulator, regulator of ectoine-degradation genes														Lrp/AsnC ligand binding domain [PF01037.27]; AsnC-type helix-turn-helix domain [PF13404.12]; Winged helix-turn-helix DNA-binding [PF13412.12]; MarR family [PF12802.13]								0	FALSE	F
no033_0_WW85_68_length_77515_cov_308||full_1	all_viruses_virsorter_vibrant_genomad_min10000_derepspecclust_noequals	no033_0_WW85_68_length_77515_cov_308||full	1	107	394	-1	D			YP_006561115.1	YP_006561115.1 excisionase [Burkholderia phage vB_BceS_AH2]	FALSE	0.522	84	4.613e-19								Pyocin activator protein PrtN [PF11112.13]					VOG01004	REFSEQ excisionase; Xu	Xu	0	FALSE	TF
no033_0_WW85_68_length_77515_cov_308||full_2	all_viruses_virsorter_vibrant_genomad_min10000_derepspecclust_noequals	no033_0_WW85_68_length_77515_cov_308||full	2	384	1007	-1	D			YP_006561115.1	YP_006561115.1 excisionase [Burkholderia phage vB_BceS_AH2]	FALSE	0.548	84	2.695e-17								Pyocin activator protein PrtN [PF11112.13]; Meiotically up-regulated gene 113 [PF13455.12]; T5orf172 domain [PF10544.15]					VOG01004	REFSEQ excisionase; Xu	Xu	0	FALSE	TF
no033_0_WW85_68_length_77515_cov_308||full_3	all_viruses_virsorter_vibrant_genomad_min10000_derepspecclust_noequals	no033_0_WW85_68_length_77515_cov_308||full	3	994	1290	-1	E																								0	FALSE	TF
no033_0_WW85_68_length_77515_cov_308||full_4	all_viruses_virsorter_vibrant_genomad_min10000_derepspecclust_noequals	no033_0_WW85_68_length_77515_cov_308||full	4	1287	1475	-1	E																								0	FALSE	TF
no033_0_WW85_68_length_77515_cov_308||full_5	all_viruses_virsorter_vibrant_genomad_min10000_derepspecclust_noequals	no033_0_WW85_68_length_77515_cov_308||full	5	1459	1779	-1	E																								0	FALSE	TF
no033_0_WW85_68_length_77515_cov_308||full_6	all_viruses_virsorter_vibrant_genomad_min10000_derepspecclust_noequals	no033_0_WW85_68_length_77515_cov_308||full	6	1776	1988	-1	E																								0	FALSE	TF
no033_0_WW85_68_length_77515_cov_308||full_7	all_viruses_virsorter_vibrant_genomad_min10000_derepspecclust_noequals	no033_0_WW85_68_length_77515_cov_308||full	7	2072	2338	1	E																								0	FALSE	TF
no033_0_WW85_68_length_77515_cov_308||full_8	all_viruses_virsorter_vibrant_genomad_min10000_derepspecclust_noequals	no033_0_WW85_68_length_77515_cov_308||full	8	2340	2564	1	E																								0	FALSE	TF
no033_0_WW85_68_length_77515_cov_308||full_9	all_viruses_virsorter_vibrant_genomad_min10000_derepspecclust_noequals	no033_0_WW85_68_length_77515_cov_308||full	9	3025	4050	-1	C	K07486	transposase														Transposase [PF01548.23]; Transposase IS116/IS110/IS902 family [PF02371.22]					VOG30188	sp|P14322|YI90_MYCPC Insertion element IS900 uncharacterized 42 kDa protein; Xu	Xu	0	TRUE	TF
no033_0_WW85_68_length_77515_cov_308||full_10	all_viruses_virsorter_vibrant_genomad_min10000_derepspecclust_noequals	no033_0_WW85_68_length_77515_cov_308||full	10	4565	4804	-1	E																								0	FALSE	TF
no033_0_WW85_68_length_77515_cov_308||full_11	all_viruses_virsorter_vibrant_genomad_min10000_derepspecclust_noequals	no033_0_WW85_68_length_77515_cov_308||full	11	4818	5570	-1	D			YP_009021019.1	YP_009021019.1 phosphoadenosine phosphosulfate reductase [Dunaliella viridis virus SI2]	FALSE	0.625	303	5.485e-92								Phosphoadenosine phosphosulfate reductase family [PF01507.25]					VOG01862	sp|P03766|Y290_LAMBD Uncharacterized nin region protein ORF290; Xu	Xu	0	FALSE	TF
no033_0_WW85_68_length_77515_cov_308||full_12	all_viruses_virsorter_vibrant_genomad_min10000_derepspecclust_noequals	no033_0_WW85_68_length_77515_cov_308||full	12	5563	5745	-1	E																								0	FALSE	T
no033_0_WW85_68_length_77515_cov_308||full_13	all_viruses_virsorter_vibrant_genomad_min10000_derepspecclust_noequals	no033_0_WW85_68_length_77515_cov_308||full	13	5829	6350	1	D																Meiotically up-regulated gene 113 [PF13455.12]; T5orf172 domain [PF10544.15]								0	FALSE	T
no033_0_WW85_68_length_77515_cov_308||full_14	all_viruses_virsorter_vibrant_genomad_min10000_derepspecclust_noequals	no033_0_WW85_68_length_77515_cov_308||full	14	6347	7645	1	C	K07485	transposase	NP_944261.1	NP_944261.1 transposase [Burkholderia phage Bcep22]	FALSE	0.338	210	3.544e-57								Transposase [PF01610.23]					VOG54428	sp|P9WKH6|TS57_MYCTO Transposase for insertion sequence element IS1557; Xr	Xr	0	TRUE	VT
no033_0_WW85_68_length_77515_cov_308||full_15	all_viruses_virsorter_vibrant_genomad_min10000_derepspecclust_noequals	no033_0_WW85_68_length_77515_cov_308||full	15	7705	8124	-1	E																								0	FALSE	T
no033_0_WW85_68_length_77515_cov_308||full_16	all_viruses_virsorter_vibrant_genomad_min10000_derepspecclust_noequals	no033_0_WW85_68_length_77515_cov_308||full	16	8776	9813	-1	C	K07486	transposase	YP_009949301.1	YP_009949301.1 transposase [Escherichia phage 500465-2]	FALSE	0.2	75	4.523e-13								Transposase [PF01548.23]; Transposase IS116/IS110/IS902 family [PF02371.22]					VOG30188	sp|P14322|YI90_MYCPC Insertion element IS900 uncharacterized 42 kDa protein; Xu	Xu	0	TRUE	T
no033_0_WW85_68_length_77515_cov_308||full_17	all_viruses_virsorter_vibrant_genomad_min10000_derepspecclust_noequals	no033_0_WW85_68_length_77515_cov_308||full	17	10029	10637	-1	E																								0	FALSE	T
no033_0_WW85_68_length_77515_cov_308||full_18	all_viruses_virsorter_vibrant_genomad_min10000_derepspecclust_noequals	no033_0_WW85_68_length_77515_cov_308||full	18	10634	11653	-1	E																								0	FALSE	T
no033_0_WW85_68_length_77515_cov_308||full_19	all_viruses_virsorter_vibrant_genomad_min10000_derepspecclust_noequals	no033_0_WW85_68_length_77515_cov_308||full	19	11655	11909	-1	E																								0	FALSE	T
no033_0_WW85_68_length_77515_cov_308||full_20	all_viruses_virsorter_vibrant_genomad_min10000_derepspecclust_noequals	no033_0_WW85_68_length_77515_cov_308||full	20	11914	12252	-1	E																								0	FALSE	T
no033_0_WW85_68_length_77515_cov_308||full_21	all_viruses_virsorter_vibrant_genomad_min10000_derepspecclust_noequals	no033_0_WW85_68_length_77515_cov_308||full	21	12256	12684	-1	E																								0	FALSE	T
no033_0_WW85_68_length_77515_cov_308||full_22	all_viruses_virsorter_vibrant_genomad_min10000_derepspecclust_noequals	no033_0_WW85_68_length_77515_cov_308||full	22	12681	13277	-1	E																								0	FALSE	T
no033_0_WW85_68_length_77515_cov_308||full_23	all_viruses_virsorter_vibrant_genomad_min10000_derepspecclust_noequals	no033_0_WW85_68_length_77515_cov_308||full	23	13274	13699	-1	D			YP_009221478.1	YP_009221478.1 NinB/ Orf homologous recombination mediator (endogenous virus) [Sinorhizobium phage phiLM21]	FALSE	0.548	139	2.906e-37								NinB protein [PF05772.17]					VOG35112	sp|P03765|NINB_LAMBD Protein ninB; Xu	Xu	0	FALSE	T
no033_0_WW85_68_length_77515_cov_308||full_24	all_viruses_virsorter_vibrant_genomad_min10000_derepspecclust_noequals	no033_0_WW85_68_length_77515_cov_308||full	24	13696	14295	-1	E																								0	FALSE	T
no033_0_WW85_68_length_77515_cov_308||full_25	all_viruses_virsorter_vibrant_genomad_min10000_derepspecclust_noequals	no033_0_WW85_68_length_77515_cov_308||full	25	14295	15044	-1	E			YP_001686927.1	YP_001686927.1 exonuclease [Azospirillum phage Cd]	FALSE	0.384	164	5.438e-44													VOG11756	REFSEQ exonuclease; Xu	Xu	0	FALSE	T
no033_0_WW85_68_length_77515_cov_308||full_26	all_viruses_virsorter_vibrant_genomad_min10000_derepspecclust_noequals	no033_0_WW85_68_length_77515_cov_308||full	26	15041	15262	-1	E			YP_007675863.1	YP_007675863.1 hypothetical protein VPIG_00003 [Vibrio phage PWH3a-P1]	FALSE	0.538	69	2.898e-14													VOG24111	REFSEQ hypothetical protein; Xu	Xu	0	FALSE	T
no033_0_WW85_68_length_77515_cov_308||full_27	all_viruses_virsorter_vibrant_genomad_min10000_derepspecclust_noequals	no033_0_WW85_68_length_77515_cov_308||full	27	15259	15531	-1	E																								0	FALSE	T
no033_0_WW85_68_length_77515_cov_308||full_28	all_viruses_virsorter_vibrant_genomad_min10000_derepspecclust_noequals	no033_0_WW85_68_length_77515_cov_308||full	28	15528	15749	-1	E																								0	FALSE	T
no033_0_WW85_68_length_77515_cov_308||full_29	all_viruses_virsorter_vibrant_genomad_min10000_derepspecclust_noequals	no033_0_WW85_68_length_77515_cov_308||full	29	15749	16126	-1	E																								0	FALSE	T
no033_0_WW85_68_length_77515_cov_308||full_30	all_viruses_virsorter_vibrant_genomad_min10000_derepspecclust_noequals	no033_0_WW85_68_length_77515_cov_308||full	30	16221	16631	-1	E																								0	FALSE	T
no033_0_WW85_68_length_77515_cov_308||full_31	all_viruses_virsorter_vibrant_genomad_min10000_derepspecclust_noequals	no033_0_WW85_68_length_77515_cov_308||full	31	16631	16951	-1	E																								0	FALSE	T
no033_0_WW85_68_length_77515_cov_308||full_32	all_viruses_virsorter_vibrant_genomad_min10000_derepspecclust_noequals	no033_0_WW85_68_length_77515_cov_308||full	32	16948	17355	-1	E																								0	FALSE	T
no033_0_WW85_68_length_77515_cov_308||full_33	all_viruses_virsorter_vibrant_genomad_min10000_derepspecclust_noequals	no033_0_WW85_68_length_77515_cov_308||full	33	17355	17465	-1	E																								0	FALSE	T
no033_0_WW85_68_length_77515_cov_308||full_34	all_viruses_virsorter_vibrant_genomad_min10000_derepspecclust_noequals	no033_0_WW85_68_length_77515_cov_308||full	34	17465	17665	-1	E																								0	FALSE	T
no033_0_WW85_68_length_77515_cov_308||full_35	all_viruses_virsorter_vibrant_genomad_min10000_derepspecclust_noequals	no033_0_WW85_68_length_77515_cov_308||full	35	17741	18754	-1	D			YP_009221490.1	YP_009221490.1 XRE family transcriptional regulator (endogenous virus) [Sinorhizobium phage phiLM21]	FALSE	0.273	88	1.988e-17	MER0143039	S24	MER0143039 - family S24 unassigned peptidases (Acinetobacter baumannii) [S24.UPW]#S24#{peptidase unit: 97-224}~source ACJ58260~	FALSE	0.328	60	4.012e-08									0	FALSE	PT
no033_0_WW85_68_length_77515_cov_308||full_36	all_viruses_virsorter_vibrant_genomad_min10000_derepspecclust_noequals	no033_0_WW85_68_length_77515_cov_308||full	36	18779	18913	1	E																								0	FALSE	T
no033_0_WW85_68_length_77515_cov_308||full_37	all_viruses_virsorter_vibrant_genomad_min10000_derepspecclust_noequals	no033_0_WW85_68_length_77515_cov_308||full	37	18895	20445	1	D																Type III restriction enzyme, res subunit [PF04851.21]; SNF2-related domain [PF00176.29]; DEAD/DEAH box helicase [PF00270.35]					VOG16662	sp|P0DXF1|UVSW_BPT4 ATP-dependent DNA helicase uvsW; Xh	Xh	0	FALSE	T
no033_0_WW85_68_length_77515_cov_308||full_38	all_viruses_virsorter_vibrant_genomad_min10000_derepspecclust_noequals	no033_0_WW85_68_length_77515_cov_308||full	38	20446	21168	1	E																								0	FALSE	T
no033_0_WW85_68_length_77515_cov_308||full_39	all_viruses_virsorter_vibrant_genomad_min10000_derepspecclust_noequals	no033_0_WW85_68_length_77515_cov_308||full	39	21186	21944	-1	E																								0	FALSE	T
no033_0_WW85_68_length_77515_cov_308||full_40	all_viruses_virsorter_vibrant_genomad_min10000_derepspecclust_noequals	no033_0_WW85_68_length_77515_cov_308||full	40	21944	22132	-1	E																								0	FALSE	T
no033_0_WW85_68_length_77515_cov_308||full_41	all_viruses_virsorter_vibrant_genomad_min10000_derepspecclust_noequals	no033_0_WW85_68_length_77515_cov_308||full	41	22182	22568	1	E																								0	FALSE	T
no033_0_WW85_68_length_77515_cov_308||full_42	all_viruses_virsorter_vibrant_genomad_min10000_derepspecclust_noequals	no033_0_WW85_68_length_77515_cov_308||full	42	22805	23269	1	C	K01160	crossover junction endodeoxyribonuclease RusA [EC:3.1.21.10]																						0	FALSE	T
no033_0_WW85_68_length_77515_cov_308||full_43	all_viruses_virsorter_vibrant_genomad_min10000_derepspecclust_noequals	no033_0_WW85_68_length_77515_cov_308||full	43	23266	24657	1	D			YP_010676965.1	YP_010676965.1 DNA methylase subunit [Shewanella phage X14]	FALSE	0.398	116	1.277e-25								Domain of unknown function (DUF4942) [PF13708.11]; N-6 DNA Methylase [PF02384.22]; Methyltransferase small domain [PF05175.20]					VOG20621	REFSEQ hypothetical protein; Xu	Xu	0	FALSE	T
no033_0_WW85_68_length_77515_cov_308||full_44	all_viruses_virsorter_vibrant_genomad_min10000_derepspecclust_noequals	no033_0_WW85_68_length_77515_cov_308||full	44	24654	24923	1	E																								0	FALSE	T
no033_0_WW85_68_length_77515_cov_308||full_45	all_viruses_virsorter_vibrant_genomad_min10000_derepspecclust_noequals	no033_0_WW85_68_length_77515_cov_308||full	45	24920	25213	1	E																								0	FALSE	T
no033_0_WW85_68_length_77515_cov_308||full_46	all_viruses_virsorter_vibrant_genomad_min10000_derepspecclust_noequals	no033_0_WW85_68_length_77515_cov_308||full	46	25220	25654	1	C	K07451	5-methylcytosine-specific restriction enzyme A [EC:3.1.21.-]	YP_009843805.1	YP_009843805.1 HNH endonuclease [Pantoea phage vB_PagM_LIET2]	FALSE	0.475	70	2.752e-13								HNH endonuclease [PF01844.29]; HNH endonuclease [PF14279.12]								0	FALSE	T
no033_0_WW85_68_length_77515_cov_308||full_47	all_viruses_virsorter_vibrant_genomad_min10000_derepspecclust_noequals	no033_0_WW85_68_length_77515_cov_308||full	47	26429	27124	1	E																								0	FALSE	T
no033_0_WW85_68_length_77515_cov_308||full_48	all_viruses_virsorter_vibrant_genomad_min10000_derepspecclust_noequals	no033_0_WW85_68_length_77515_cov_308||full	48	27121	27438	1	E																								0	FALSE	T
no033_0_WW85_68_length_77515_cov_308||full_49	all_viruses_virsorter_vibrant_genomad_min10000_derepspecclust_noequals	no033_0_WW85_68_length_77515_cov_308||full	49	27450	27713	1	E																								0	FALSE	T
no033_0_WW85_68_length_77515_cov_308||full_50	all_viruses_virsorter_vibrant_genomad_min10000_derepspecclust_noequals	no033_0_WW85_68_length_77515_cov_308||full	50	27717	27830	1	E																								0	FALSE	T
no033_0_WW85_68_length_77515_cov_308||full_51	all_viruses_virsorter_vibrant_genomad_min10000_derepspecclust_noequals	no033_0_WW85_68_length_77515_cov_308||full	51	27830	28150	1	E																								0	FALSE	T
no033_0_WW85_68_length_77515_cov_308||full_52	all_viruses_virsorter_vibrant_genomad_min10000_derepspecclust_noequals	no033_0_WW85_68_length_77515_cov_308||full	52	28147	28362	1	E																								0	FALSE	T
no033_0_WW85_68_length_77515_cov_308||full_53	all_viruses_virsorter_vibrant_genomad_min10000_derepspecclust_noequals	no033_0_WW85_68_length_77515_cov_308||full	53	28359	29054	1	E																								0	FALSE	T
no033_0_WW85_68_length_77515_cov_308||full_54	all_viruses_virsorter_vibrant_genomad_min10000_derepspecclust_noequals	no033_0_WW85_68_length_77515_cov_308||full	54	29233	29946	1	C	K09968	uncharacterized protein	YP_004958072.1	YP_004958072.1 putative homing nuclease [Pseudomonas phage OBP]	FALSE	0.447	79	3.105e-15								LEM-3-like GIY-YIG domain [PF22945.2]					VOG01181	REFSEQ putative homing nuclease; Xu	Xu	0	FALSE	T
no033_0_WW85_68_length_77515_cov_308||full_55	all_viruses_virsorter_vibrant_genomad_min10000_derepspecclust_noequals	no033_0_WW85_68_length_77515_cov_308||full	55	30141	30269	1	E																								0	FALSE	T
no033_0_WW85_68_length_77515_cov_308||full_56	all_viruses_virsorter_vibrant_genomad_min10000_derepspecclust_noequals	no033_0_WW85_68_length_77515_cov_308||full	56	30370	30591	1	E																								0	FALSE	T
no033_0_WW85_68_length_77515_cov_308||full_57	all_viruses_virsorter_vibrant_genomad_min10000_derepspecclust_noequals	no033_0_WW85_68_length_77515_cov_308||full	57	30593	30835	1	E																								0	FALSE	T
no033_0_WW85_68_length_77515_cov_308||full_58	all_viruses_virsorter_vibrant_genomad_min10000_derepspecclust_noequals	no033_0_WW85_68_length_77515_cov_308||full	58	30852	31091	1	E																								0	FALSE	T
no033_0_WW85_68_length_77515_cov_308||full_59	all_viruses_virsorter_vibrant_genomad_min10000_derepspecclust_noequals	no033_0_WW85_68_length_77515_cov_308||full	59	31241	31402	1	D																Protein of unknown function (DUF3309) [PF11752.14]								0	FALSE	T
no033_0_WW85_68_length_77515_cov_308||full_60	all_viruses_virsorter_vibrant_genomad_min10000_derepspecclust_noequals	no033_0_WW85_68_length_77515_cov_308||full	60	31404	31640	1	E																								0	FALSE	T
no033_0_WW85_68_length_77515_cov_308||full_61	all_viruses_virsorter_vibrant_genomad_min10000_derepspecclust_noequals	no033_0_WW85_68_length_77515_cov_308||full	61	31621	31890	1	E																								0	FALSE	T
no033_0_WW85_68_length_77515_cov_308||full_62	all_viruses_virsorter_vibrant_genomad_min10000_derepspecclust_noequals	no033_0_WW85_68_length_77515_cov_308||full	62	31926	32498	1	C	K07474	phage terminase small subunit	YP_009221508.1	YP_009221508.1 terminase small subunit (endogenous virus) [Sinorhizobium phage phiLM21]	FALSE	0.344	109	6.656e-26								Terminase small subunit [PF03592.21]					VOG64443	sp|P68928|TERS_BPSF6 Terminase small subunit; Xr	Xr	0	FALSE	VT
no033_0_WW85_68_length_77515_cov_308||full_63	all_viruses_virsorter_vibrant_genomad_min10000_derepspecclust_noequals	no033_0_WW85_68_length_77515_cov_308||full	63	32467	34131	1	E			YP_009005927.1	YP_009005927.1 terminase large subunit [Rhizobium phage vB_RglS_P106B]	FALSE	0.561	585	5.562e-184													VOG55957	sp|Q05219|VG13_BPML5 Gene 13 protein; Xu	Xu	0	FALSE	T
no033_0_WW85_68_length_77515_cov_308||full_64	all_viruses_virsorter_vibrant_genomad_min10000_derepspecclust_noequals	no033_0_WW85_68_length_77515_cov_308||full	64	34157	35752	1	C	K09961	uncharacterized protein	YP_010668099.1	YP_010668099.1 portal protein [Burkholderia phage Magia]	FALSE	0.493	424	9.598e-129								Phage portal protein [PF06381.16]					VOG01199	sp|A0A494TJG7|ACB1_SPHPE Anti-CBASS protein Acb1; Xu	Xu	0	FALSE	T
no033_0_WW85_68_length_77515_cov_308||full_65	all_viruses_virsorter_vibrant_genomad_min10000_derepspecclust_noequals	no033_0_WW85_68_length_77515_cov_308||full	65	35783	36061	1	E																								0	FALSE	T
no033_0_WW85_68_length_77515_cov_308||full_66	all_viruses_virsorter_vibrant_genomad_min10000_derepspecclust_noequals	no033_0_WW85_68_length_77515_cov_308||full	66	36264	37079	1	D			YP_010668241.1	YP_010668241.1 head protein [Burkholderia phage BgManors32]	FALSE	0.432	183	3.696e-50								Phage Mu protein F like protein [PF04233.19]								0	FALSE	T
no033_0_WW85_68_length_77515_cov_308||full_67	all_viruses_virsorter_vibrant_genomad_min10000_derepspecclust_noequals	no033_0_WW85_68_length_77515_cov_308||full	67	37212	37445	1	E			YP_009796602.1	YP_009796602.1 hypothetical protein HOS55_gp051 [Pseudomonas phage PMBT3]	FALSE	0.447	66	3.234e-13																0	FALSE	T
no033_0_WW85_68_length_77515_cov_308||full_68	all_viruses_virsorter_vibrant_genomad_min10000_derepspecclust_noequals	no033_0_WW85_68_length_77515_cov_308||full	68	37462	38007	1	D			YP_010773276.1	YP_010773276.1 hypothetical protein QIT82_gp70 [Pseudomonas phage psageK9]	FALSE	0.383	105	8.068e-25								Anti-CBASS protein Acb1 [PF23474.1]								0	FALSE	T
no033_0_WW85_68_length_77515_cov_308||full_69	all_viruses_virsorter_vibrant_genomad_min10000_derepspecclust_noequals	no033_0_WW85_68_length_77515_cov_308||full	69	38013	39383	1	C	K09960	uncharacterized protein	YP_010668238.1	YP_010668238.1 head maturation protease [Burkholderia phage BgManors32]	FALSE	0.308	202	4.369e-54								Uncharacterized protein conserved in bacteria (DUF2213) [PF09979.14]					VOG10449	sp|P44180|Y1405_HAEIN Uncharacterized protein HI_1405; Xu	Xu	0	FALSE	T
no033_0_WW85_68_length_77515_cov_308||full_70	all_viruses_virsorter_vibrant_genomad_min10000_derepspecclust_noequals	no033_0_WW85_68_length_77515_cov_308||full	70	39421	39945	1	D			YP_010668237.1	YP_010668237.1 virion structural protein [Burkholderia phage BgManors32]	FALSE	0.393	116	1.314e-28								Structural cement protein (E217 gp24/Pam3 gp6) [PF22758.2]					VOG58717	REFSEQ virion structural protein; Xu	Xu	0	FALSE	T
no033_0_WW85_68_length_77515_cov_308||full_71	all_viruses_virsorter_vibrant_genomad_min10000_derepspecclust_noequals	no033_0_WW85_68_length_77515_cov_308||full	71	40025	41080	1	D			YP_010668103.1	YP_010668103.1 major head protein [Burkholderia phage Magia]	FALSE	0.48	300	4.467e-89								Major capsid protein [PF09950.15]					VOG29082	REFSEQ major head protein; Xu	Xu	0	FALSE	T
no033_0_WW85_68_length_77515_cov_308||full_72	all_viruses_virsorter_vibrant_genomad_min10000_derepspecclust_noequals	no033_0_WW85_68_length_77515_cov_308||full	72	41132	41644	1	E																								0	FALSE	T
no033_0_WW85_68_length_77515_cov_308||full_73	all_viruses_virsorter_vibrant_genomad_min10000_derepspecclust_noequals	no033_0_WW85_68_length_77515_cov_308||full	73	41649	42044	1	D			YP_010668234.1	YP_010668234.1 virion structural protein [Burkholderia phage BgManors32]	FALSE	0.391	85	1.114e-18								Protein of unknown function (DUF4054) [PF13262.11]					VOG68671	REFSEQ virion structural protein; Xu	Xu	0	FALSE	T
no033_0_WW85_68_length_77515_cov_308||full_74	all_viruses_virsorter_vibrant_genomad_min10000_derepspecclust_noequals	no033_0_WW85_68_length_77515_cov_308||full	74	42052	42216	1	E																								0	FALSE	T
no033_0_WW85_68_length_77515_cov_308||full_75	all_viruses_virsorter_vibrant_genomad_min10000_derepspecclust_noequals	no033_0_WW85_68_length_77515_cov_308||full	75	42222	42719	1	E			YP_010668106.1	YP_010668106.1 tail completion or Neck1 protein [Burkholderia phage Magia]	FALSE	0.4	106	3.271e-25													VOG54003	REFSEQ tail completion or Neck1 protein; Xu	Xu	0	FALSE	T
no033_0_WW85_68_length_77515_cov_308||full_76	all_viruses_virsorter_vibrant_genomad_min10000_derepspecclust_noequals	no033_0_WW85_68_length_77515_cov_308||full	76	42719	43045	1	E																								0	FALSE	T
no033_0_WW85_68_length_77515_cov_308||full_77	all_viruses_virsorter_vibrant_genomad_min10000_derepspecclust_noequals	no033_0_WW85_68_length_77515_cov_308||full	77	43047	43328	1	D			YP_004934687.1	YP_004934687.1 hypothetical protein RcapMu44 [Rhodobacter phage RcapMu]	FALSE	0.501	75	8.482e-16								Acb2/Tad1, hairpin domain [PF24729.2]								0	FALSE	T
no033_0_WW85_68_length_77515_cov_308||full_78	all_viruses_virsorter_vibrant_genomad_min10000_derepspecclust_noequals	no033_0_WW85_68_length_77515_cov_308||full	78	43332	43766	1	E																								0	FALSE	T
no033_0_WW85_68_length_77515_cov_308||full_79	all_viruses_virsorter_vibrant_genomad_min10000_derepspecclust_noequals	no033_0_WW85_68_length_77515_cov_308||full	79	43750	44370	1	E			YP_010668108.1	YP_010668108.1 hypothetical protein PQC04_gp12 [Burkholderia phage Magia]	FALSE	0.391	124	5.952e-31													VOG05317	REFSEQ hypothetical protein; Xu	Xu	0	FALSE	T
no033_0_WW85_68_length_77515_cov_308||full_80	all_viruses_virsorter_vibrant_genomad_min10000_derepspecclust_noequals	no033_0_WW85_68_length_77515_cov_308||full	80	44434	45951	1	D			YP_010668109.1	YP_010668109.1 tail sheath [Burkholderia phage Magia]	FALSE	0.449	402	1.05e-121								Protein of unknown function (DUF3383) [PF11863.13]					VOG40743	REFSEQ tail sheath; Xu	Xu	0	FALSE	T
no033_0_WW85_68_length_77515_cov_308||full_81	all_viruses_virsorter_vibrant_genomad_min10000_derepspecclust_noequals	no033_0_WW85_68_length_77515_cov_308||full	81	45967	46428	1	D			YP_010668228.1	YP_010668228.1 virion structural protein [Burkholderia phage BgManors32]	FALSE	0.491	130	4.999e-34								Bacteriophage KPP10, Structural protein ORF10 [PF11681.13]					VOG15089	sp|D6RRG7|ORF10_BPKPP Structural protein ORF10; Xs	Xs	0	FALSE	VT
no033_0_WW85_68_length_77515_cov_308||full_82	all_viruses_virsorter_vibrant_genomad_min10000_derepspecclust_noequals	no033_0_WW85_68_length_77515_cov_308||full	82	46438	46857	1	D																Phage tail assembly chaperone protein, TAC [PF21822.3]					VOG31548	REFSEQ tail assembly chaperone; Xu	Xu	0	FALSE	T
no033_0_WW85_68_length_77515_cov_308||full_83	all_viruses_virsorter_vibrant_genomad_min10000_derepspecclust_noequals	no033_0_WW85_68_length_77515_cov_308||full	83	46857	47024	1	E																								0	FALSE	T
no033_0_WW85_68_length_77515_cov_308||full_84	all_viruses_virsorter_vibrant_genomad_min10000_derepspecclust_noequals	no033_0_WW85_68_length_77515_cov_308||full	84	47028	47252	-1	E																								0	FALSE	T
no033_0_WW85_68_length_77515_cov_308||full_85	all_viruses_virsorter_vibrant_genomad_min10000_derepspecclust_noequals	no033_0_WW85_68_length_77515_cov_308||full	85	47328	47630	1	E																								0	FALSE	T
no033_0_WW85_68_length_77515_cov_308||full_86	all_viruses_virsorter_vibrant_genomad_min10000_derepspecclust_noequals	no033_0_WW85_68_length_77515_cov_308||full	86	47656	48420	1	D			YP_010738140.1	YP_010738140.1 hypothetical protein P9A27_gp64 [Hafnia phage yong1]	FALSE	0.481	127	2.477e-31								Dit-like phage tail protein [PF21821.3]					VOG37640	REFSEQ tail fiber protein; Xu	Xu	0	FALSE	T
no033_0_WW85_68_length_77515_cov_308||full_87	all_viruses_virsorter_vibrant_genomad_min10000_derepspecclust_noequals	no033_0_WW85_68_length_77515_cov_308||full	87	48422	48739	1	D			YP_010668223.1	YP_010668223.1 virion structural protein [Burkholderia phage BgManors32]	FALSE	0.582	114	3.536e-29								Cyanophage baseplate Pam3 plug gp18 [PF22479.1]					VOG50110	REFSEQ virion structural protein; Xu	Xu	0	FALSE	T
no033_0_WW85_68_length_77515_cov_308||full_88	all_viruses_virsorter_vibrant_genomad_min10000_derepspecclust_noequals	no033_0_WW85_68_length_77515_cov_308||full	88	48744	49712	1	D			YP_010668116.1	YP_010668116.1 baseplate hub [Burkholderia phage Magia]	FALSE	0.359	179	3.572e-48								Baseplate hub gp41 [PF22759.1]					VOG33175	REFSEQ baseplate hub; Xu	Xu	0	FALSE	T
no033_0_WW85_68_length_77515_cov_308||full_89	all_viruses_virsorter_vibrant_genomad_min10000_derepspecclust_noequals	no033_0_WW85_68_length_77515_cov_308||full	89	49705	51873	1	E			YP_010738139.1	YP_010738139.1 transglycosylase SLT domain protein [Hafnia phage yong1]	FALSE	0.248	95	1.308e-18													VOG40089	REFSEQ tail length tape measure protein; Xu	Xu	0	FALSE	T
no033_0_WW85_68_length_77515_cov_308||full_90	all_viruses_virsorter_vibrant_genomad_min10000_derepspecclust_noequals	no033_0_WW85_68_length_77515_cov_308||full	90	51870	52031	-1	E																								0	FALSE	T
no033_0_WW85_68_length_77515_cov_308||full_91	all_viruses_virsorter_vibrant_genomad_min10000_derepspecclust_noequals	no033_0_WW85_68_length_77515_cov_308||full	91	52235	52873	1	D			YP_010668220.1	YP_010668220.1 baseplate spike [Burkholderia phage BgManors32]	FALSE	0.359	97	1.571e-21								Phage protein Gp138 N-terminal domain [PF18352.7]								0	FALSE	T
no033_0_WW85_68_length_77515_cov_308||full_92	all_viruses_virsorter_vibrant_genomad_min10000_derepspecclust_noequals	no033_0_WW85_68_length_77515_cov_308||full	92	52873	53718	1	E																								0	FALSE	T
no033_0_WW85_68_length_77515_cov_308||full_93	all_viruses_virsorter_vibrant_genomad_min10000_derepspecclust_noequals	no033_0_WW85_68_length_77515_cov_308||full	93	53900	54295	1	E			YP_010668219.1	YP_010668219.1 baseplate wedge subunit [Burkholderia phage BgManors32]	FALSE	0.502	104	4.085e-25													VOG67523	REFSEQ baseplate wedge subunit; Xu	Xu	0	FALSE	T
no033_0_WW85_68_length_77515_cov_308||full_94	all_viruses_virsorter_vibrant_genomad_min10000_derepspecclust_noequals	no033_0_WW85_68_length_77515_cov_308||full	94	54297	55499	1	E			YP_010668218.1	YP_010668218.1 baseplate wedge subunit [Burkholderia phage BgManors32]	FALSE	0.455	318	1.207e-94													VOG31678	sp|P51767|BPJ_BPP2 Baseplate protein J; XhXs	Xs;Xh	0	FALSE	VT
no033_0_WW85_68_length_77515_cov_308||full_95	all_viruses_virsorter_vibrant_genomad_min10000_derepspecclust_noequals	no033_0_WW85_68_length_77515_cov_308||full	95	55510	56412	1	D			YP_010668121.1	YP_010668121.1 structural protein [Burkholderia phage Magia]	FALSE	0.45	194	2.29e-53								Protein of unknown function (DUF2612) [PF11041.13]					VOG07753	REFSEQ structural protein; Xu	Xu	0	FALSE	T
no033_0_WW85_68_length_77515_cov_308||full_96	all_viruses_virsorter_vibrant_genomad_min10000_derepspecclust_noequals	no033_0_WW85_68_length_77515_cov_308||full	96	56486	57487	1	E			YP_010668122.1	YP_010668122.1 tail fiber protein [Burkholderia phage Magia]	FALSE	0.447	72	3.033e-12																0	FALSE	T
no033_0_WW85_68_length_77515_cov_308||full_97	all_viruses_virsorter_vibrant_genomad_min10000_derepspecclust_noequals	no033_0_WW85_68_length_77515_cov_308||full	97	57496	57903	1	E																								0	FALSE	T
no033_0_WW85_68_length_77515_cov_308||full_98	all_viruses_virsorter_vibrant_genomad_min10000_derepspecclust_noequals	no033_0_WW85_68_length_77515_cov_308||full	98	57907	60024	1	E			NP_944291.1	NP_944291.1 pectin lyase activity [Burkholderia phage Bcep22]	FALSE	0.211	94	2.876e-18													VOG37006	REFSEQ pectin lyase activity; Xu	Xu	0	FALSE	T
no033_0_WW85_68_length_77515_cov_308||full_99	all_viruses_virsorter_vibrant_genomad_min10000_derepspecclust_noequals	no033_0_WW85_68_length_77515_cov_308||full	99	60035	60439	1	E																								0	FALSE	T
no033_0_WW85_68_length_77515_cov_308||full_100	all_viruses_virsorter_vibrant_genomad_min10000_derepspecclust_noequals	no033_0_WW85_68_length_77515_cov_308||full	100	60498	62567	1	D			YP_007677248.1	YP_007677248.1 virion structural protein [Synechococcus phage S-SSM4]	FALSE	0.299	81	3.483e-14								Concanavalin A-like lectin/glucanases superfamily [PF13385.13]					VOG54308	REFSEQ hypothetical protein; Xu	Xu	0	FALSE	MKT
no033_0_WW85_68_length_77515_cov_308||full_101	all_viruses_virsorter_vibrant_genomad_min10000_derepspecclust_noequals	no033_0_WW85_68_length_77515_cov_308||full	101	62577	63017	1	E																								0	FALSE	T
no033_0_WW85_68_length_77515_cov_308||full_102	all_viruses_virsorter_vibrant_genomad_min10000_derepspecclust_noequals	no033_0_WW85_68_length_77515_cov_308||full	102	63034	63819	1	E																								0	FALSE	T
no033_0_WW85_68_length_77515_cov_308||full_103	all_viruses_virsorter_vibrant_genomad_min10000_derepspecclust_noequals	no033_0_WW85_68_length_77515_cov_308||full	103	63816	64436	1	E																								0	FALSE	T
no033_0_WW85_68_length_77515_cov_308||full_104	all_viruses_virsorter_vibrant_genomad_min10000_derepspecclust_noequals	no033_0_WW85_68_length_77515_cov_308||full	104	64440	64571	1	E																								0	FALSE	T
no033_0_WW85_68_length_77515_cov_308||full_105	all_viruses_virsorter_vibrant_genomad_min10000_derepspecclust_noequals	no033_0_WW85_68_length_77515_cov_308||full	105	64568	65116	1	E			YP_009612340.1	YP_009612340.1 hypothetical protein FDI40_gp675 [Agrobacterium phage Atu_ph07]	FALSE	0.32	72	1.905e-13																0	FALSE	T
no033_0_WW85_68_length_77515_cov_308||full_106	all_viruses_virsorter_vibrant_genomad_min10000_derepspecclust_noequals	no033_0_WW85_68_length_77515_cov_308||full	106	65255	65473	-1	E																								0	FALSE	T
no033_0_WW85_68_length_77515_cov_308||full_107	all_viruses_virsorter_vibrant_genomad_min10000_derepspecclust_noequals	no033_0_WW85_68_length_77515_cov_308||full	107	65592	66095	1	E																								0	FALSE	T
no033_0_WW85_68_length_77515_cov_308||full_108	all_viruses_virsorter_vibrant_genomad_min10000_derepspecclust_noequals	no033_0_WW85_68_length_77515_cov_308||full	108	66092	66697	1	D			YP_009275799.1	YP_009275799.1 putative tail lysin [Staphylococcus phage Stau2]	FALSE	0.322	60	4.035e-09								Phage tail lysozyme [PF18013.6]								0	FALSE	T
no033_0_WW85_68_length_77515_cov_308||full_109	all_viruses_virsorter_vibrant_genomad_min10000_derepspecclust_noequals	no033_0_WW85_68_length_77515_cov_308||full	109	66697	66786	1	E																								0	FALSE	T
no033_0_WW85_68_length_77515_cov_308||full_110	all_viruses_virsorter_vibrant_genomad_min10000_derepspecclust_noequals	no033_0_WW85_68_length_77515_cov_308||full	110	66874	67152	-1	E																								0	FALSE	T
no033_0_WW85_68_length_77515_cov_308||full_111	all_viruses_virsorter_vibrant_genomad_min10000_derepspecclust_noequals	no033_0_WW85_68_length_77515_cov_308||full	111	67350	67844	1	E																								0	FALSE	T
no033_0_WW85_68_length_77515_cov_308||full_112	all_viruses_virsorter_vibrant_genomad_min10000_derepspecclust_noequals	no033_0_WW85_68_length_77515_cov_308||full	112	67852	68085	1	E																								0	FALSE	T
no033_0_WW85_68_length_77515_cov_308||full_113	all_viruses_virsorter_vibrant_genomad_min10000_derepspecclust_noequals	no033_0_WW85_68_length_77515_cov_308||full	113	68093	68443	1	E																								0	FALSE	T
no033_0_WW85_68_length_77515_cov_308||full_114	all_viruses_virsorter_vibrant_genomad_min10000_derepspecclust_noequals	no033_0_WW85_68_length_77515_cov_308||full	114	68421	68618	1	E																								0	FALSE	T
no033_0_WW85_68_length_77515_cov_308||full_115	all_viruses_virsorter_vibrant_genomad_min10000_derepspecclust_noequals	no033_0_WW85_68_length_77515_cov_308||full	115	68789	69352	1	E																								0	FALSE	T
no033_0_WW85_68_length_77515_cov_308||full_116	all_viruses_virsorter_vibrant_genomad_min10000_derepspecclust_noequals	no033_0_WW85_68_length_77515_cov_308||full	116	69349	69837	1	E																								0	FALSE	T
no033_0_WW85_68_length_77515_cov_308||full_117	all_viruses_virsorter_vibrant_genomad_min10000_derepspecclust_noequals	no033_0_WW85_68_length_77515_cov_308||full	117	70146	70709	1	E																								0	FALSE	T
no033_0_WW85_68_length_77515_cov_308||full_118	all_viruses_virsorter_vibrant_genomad_min10000_derepspecclust_noequals	no033_0_WW85_68_length_77515_cov_308||full	118	70709	72091	1	C	K07485	transposase	NP_944261.1	NP_944261.1 transposase [Burkholderia phage Bcep22]	FALSE	0.361	286	9.777e-83								Transposase [PF01610.23]; zinc-finger of transposase IS204/IS1001/IS1096/IS1165 [PF14690.11]					VOG54428	sp|P9WKH6|TS57_MYCTO Transposase for insertion sequence element IS1557; Xr	Xr	0	TRUE	VT
no033_0_WW85_68_length_77515_cov_308||full_119	all_viruses_virsorter_vibrant_genomad_min10000_derepspecclust_noequals	no033_0_WW85_68_length_77515_cov_308||full	119	72102	72299	-1	E																								0	FALSE	T
no033_0_WW85_68_length_77515_cov_308||full_120	all_viruses_virsorter_vibrant_genomad_min10000_derepspecclust_noequals	no033_0_WW85_68_length_77515_cov_308||full	120	72391	72621	-1	E																								0	FALSE	TF
no033_0_WW85_68_length_77515_cov_308||full_121	all_viruses_virsorter_vibrant_genomad_min10000_derepspecclust_noequals	no033_0_WW85_68_length_77515_cov_308||full	121	72879	73406	-1	D			YP_009615152.1	YP_009615152.1 metal-dependent phosphohydrolase [Rhodococcus phage Trina]	FALSE	0.304	73	6.138e-14								HD domain [PF13328.12]					VOG47240	sp|O85709|RELA_STRAT GTP pyrophosphokinase; Xh	Xh	0	FALSE	TF
no033_0_WW85_68_length_77515_cov_308||full_122	all_viruses_virsorter_vibrant_genomad_min10000_derepspecclust_noequals	no033_0_WW85_68_length_77515_cov_308||full	122	73399	73710	-1	E																								0	FALSE	TF
no033_0_WW85_68_length_77515_cov_308||full_123	all_viruses_virsorter_vibrant_genomad_min10000_derepspecclust_noequals	no033_0_WW85_68_length_77515_cov_308||full	123	73723	74043	-1	E																								0	FALSE	TF
no033_0_WW85_68_length_77515_cov_308||full_124	all_viruses_virsorter_vibrant_genomad_min10000_derepspecclust_noequals	no033_0_WW85_68_length_77515_cov_308||full	124	74060	74269	-1	E																								0	FALSE	TF
no033_0_WW85_68_length_77515_cov_308||full_125	all_viruses_virsorter_vibrant_genomad_min10000_derepspecclust_noequals	no033_0_WW85_68_length_77515_cov_308||full	125	74298	74399	-1	E																								0	FALSE	TF
no033_0_WW85_68_length_77515_cov_308||full_126	all_viruses_virsorter_vibrant_genomad_min10000_derepspecclust_noequals	no033_0_WW85_68_length_77515_cov_308||full	126	74427	74651	-1	E																								0	FALSE	TF
no033_0_WW85_68_length_77515_cov_308||full_127	all_viruses_virsorter_vibrant_genomad_min10000_derepspecclust_noequals	no033_0_WW85_68_length_77515_cov_308||full	127	74680	74886	-1	E																								0	FALSE	TF
no033_0_WW85_68_length_77515_cov_308||full_128	all_viruses_virsorter_vibrant_genomad_min10000_derepspecclust_noequals	no033_0_WW85_68_length_77515_cov_308||full	128	74883	75080	-1	E																								0	FALSE	TF
no033_0_WW85_68_length_77515_cov_308||full_129	all_viruses_virsorter_vibrant_genomad_min10000_derepspecclust_noequals	no033_0_WW85_68_length_77515_cov_308||full	129	75077	75352	-1	E																								0	FALSE	TF
no033_0_WW85_68_length_77515_cov_308||full_130	all_viruses_virsorter_vibrant_genomad_min10000_derepspecclust_noequals	no033_0_WW85_68_length_77515_cov_308||full	130	75346	75897	-1	E			YP_009860164.1	YP_009860164.1 tail protein [Leptospira phage LE1]	FALSE	0.327	76	1.212e-14																0	FALSE	TF
no033_0_WW85_68_length_77515_cov_308||full_131	all_viruses_virsorter_vibrant_genomad_min10000_derepspecclust_noequals	no033_0_WW85_68_length_77515_cov_308||full	131	75980	76234	1	E																								0	FALSE	TF
no033_0_WW85_68_length_77515_cov_308||full_132	all_viruses_virsorter_vibrant_genomad_min10000_derepspecclust_noequals	no033_0_WW85_68_length_77515_cov_308||full	132	76231	77307	-1	D			YP_006561121.1	YP_006561121.1 integrase [Burkholderia phage vB_BceS_AH2]	FALSE	0.576	402	2.146e-124								Phage integrase family [PF00589.27]					VOG57177	sp|P22877|INTR_SACER Integrase; XhXr	Xr;Xh	0	FALSE	VTF
no033_0_WW85_77860_flag_1_multi_16_0000_len_13936||full_1	all_viruses_virsorter_vibrant_genomad_min10000_derepspecclust_noequals	no033_0_WW85_77860_flag_1_multi_16_0000_len_13936||full	1	2	721	-1	D																Bacterial extracellular solute-binding proteins, family 5 Middle [PF00496.27]								0	FALSE	F
no033_0_WW85_77860_flag_1_multi_16_0000_len_13936||full_2	all_viruses_virsorter_vibrant_genomad_min10000_derepspecclust_noequals	no033_0_WW85_77860_flag_1_multi_16_0000_len_13936||full	2	800	1183	-1	E																								0	FALSE	F
no033_0_WW85_77860_flag_1_multi_16_0000_len_13936||full_3	all_viruses_virsorter_vibrant_genomad_min10000_derepspecclust_noequals	no033_0_WW85_77860_flag_1_multi_16_0000_len_13936||full	3	1325	1783	-1	C	K06204	RNA polymerase-binding transcription factor														DnaK suppressor protein DksA, N-terminal domain [PF21157.2]; Prokaryotic dksA/traR C4-type zinc finger [PF01258.23]								0	FALSE	F
no033_0_WW85_77860_flag_1_multi_16_0000_len_13936||full_4	all_viruses_virsorter_vibrant_genomad_min10000_derepspecclust_noequals	no033_0_WW85_77860_flag_1_multi_16_0000_len_13936||full	4	1952	2401	1	E																								0	FALSE	F
no033_0_WW85_77860_flag_1_multi_16_0000_len_13936||full_5	all_viruses_virsorter_vibrant_genomad_min10000_derepspecclust_noequals	no033_0_WW85_77860_flag_1_multi_16_0000_len_13936||full	5	2425	3564	-1	C	K09919	uncharacterized protein														Peptidogalycan biosysnthesis/recognition [PF04339.18]								0	FALSE	F
no033_0_WW85_77860_flag_1_multi_16_0000_len_13936||full_6	all_viruses_virsorter_vibrant_genomad_min10000_derepspecclust_noequals	no033_0_WW85_77860_flag_1_multi_16_0000_len_13936||full	6	3561	4313	-1	D			NP_048397.1	NP_048397.1 phosphodiesterase [Paramecium bursaria Chlorella virus 1]	FALSE	0.375	70	4.177e-12								Glycerophosphoryl diester phosphodiesterase family [PF03009.23]								0	FALSE	F
no033_0_WW85_77860_flag_1_multi_16_0000_len_13936||full_7	all_viruses_virsorter_vibrant_genomad_min10000_derepspecclust_noequals	no033_0_WW85_77860_flag_1_multi_16_0000_len_13936||full	7	4317	4781	-1	D																YjgF/chorismate_mutase-like, putative endoribonuclease [PF14588.11]; Endoribonuclease L-PSP [PF01042.26]								0	FALSE	F
no033_0_WW85_77860_flag_1_multi_16_0000_len_13936||full_8	all_viruses_virsorter_vibrant_genomad_min10000_derepspecclust_noequals	no033_0_WW85_77860_flag_1_multi_16_0000_len_13936||full	8	4774	5403	-1	E																								0	FALSE	F
no033_0_WW85_77860_flag_1_multi_16_0000_len_13936||full_9	all_viruses_virsorter_vibrant_genomad_min10000_derepspecclust_noequals	no033_0_WW85_77860_flag_1_multi_16_0000_len_13936||full	9	5403	5696	-1	D																Protein of unknown function (DUF3572) [PF12096.13]								0	FALSE
no033_0_WW85_77860_flag_1_multi_16_0000_len_13936||full_10	all_viruses_virsorter_vibrant_genomad_min10000_derepspecclust_noequals	no033_0_WW85_77860_flag_1_multi_16_0000_len_13936||full	10	5783	6160	1	C	K11443	two-component system, cell cycle response regulator DivK														Response regulator receiver domain [PF00072.30]								0	FALSE
no033_0_WW85_77860_flag_1_multi_16_0000_len_13936||full_11	all_viruses_virsorter_vibrant_genomad_min10000_derepspecclust_noequals	no033_0_WW85_77860_flag_1_multi_16_0000_len_13936||full	11	6239	6478	1	C	K02078	acyl carrier protein																						0	FALSE
no033_0_WW85_77860_flag_1_multi_16_0000_len_13936||full_12	all_viruses_virsorter_vibrant_genomad_min10000_derepspecclust_noequals	no033_0_WW85_77860_flag_1_multi_16_0000_len_13936||full	12	6484	7683	1	D			YP_002296164.1	YP_002296164.1 putative serine palmitoyltransferase [Emiliania huxleyi virus 86]	FALSE	0.286	156	2.461e-39	MER0501945	U32	MER0501945 - family U32 unassigned peptidases (Chthonomonas calidirosea) [U32.UPW]#U32#{peptidase unit: 148-232}~source YP_008089209~	FALSE	0.482	75	1.241e-12	Aminotransferase class I and II [PF00155.27]; Orn/Lys/Arg decarboxylase, major domain [PF01276.26]; Aminotransferase class-V [PF00266.25]; Cys/Met metabolism PLP-dependent enzyme [PF01053.26]; Serine hydroxymethyltransferase [PF00464.25]; DegT/DnrJ/EryC1/StrS aminotransferase family [PF01041.23]								0	FALSE	MKP
no033_0_WW85_77860_flag_1_multi_16_0000_len_13936||full_13	all_viruses_virsorter_vibrant_genomad_min10000_derepspecclust_noequals	no033_0_WW85_77860_flag_1_multi_16_0000_len_13936||full	13	7919	8569	-1	E																								0	FALSE
no033_0_WW85_77860_flag_1_multi_16_0000_len_13936||full_14	all_viruses_virsorter_vibrant_genomad_min10000_derepspecclust_noequals	no033_0_WW85_77860_flag_1_multi_16_0000_len_13936||full	14	8753	9244	1	E																								0	FALSE	F
no033_0_WW85_77860_flag_1_multi_16_0000_len_13936||full_15	all_viruses_virsorter_vibrant_genomad_min10000_derepspecclust_noequals	no033_0_WW85_77860_flag_1_multi_16_0000_len_13936||full	15	9234	10556	1	D			YP_009600147.1	YP_009600147.1 terminase large subunit [Dinoroseobacter phage vB_DshS-R5C]	FALSE	0.389	295	5.221e-86								Terminase RNaseH-like domain [PF17289.8]; Terminase large subunit, T4likevirus-type, N-terminal [PF03237.21]					VOG17895	REFSEQ terminase large subunit; Xu	Xu	0	FALSE	F
no033_0_WW85_77860_flag_1_multi_16_0000_len_13936||full_16	all_viruses_virsorter_vibrant_genomad_min10000_derepspecclust_noequals	no033_0_WW85_77860_flag_1_multi_16_0000_len_13936||full	16	10593	11750	1	D			YP_009010474.1	YP_009010474.1 portal protein [Geobacillus phage GBK2]	FALSE	0.336	189	1.108e-50								Phage portal protein [PF04860.17]					VOG49953	sp|D3WAC3|PORTL_BPLP2 Probable portal protein; XpXrXs	Xs;Xr;Xp	0	FALSE	VF
no033_0_WW85_77860_flag_1_multi_16_0000_len_13936||full_17	all_viruses_virsorter_vibrant_genomad_min10000_derepspecclust_noequals	no033_0_WW85_77860_flag_1_multi_16_0000_len_13936||full	17	11747	12055	1	D																Family of unknown function (DUF6127) [PF19622.4]								0	FALSE	F
no033_0_WW85_77860_flag_1_multi_16_0000_len_13936||full_18	all_viruses_virsorter_vibrant_genomad_min10000_derepspecclust_noequals	no033_0_WW85_77860_flag_1_multi_16_0000_len_13936||full	18	12052	12477	1	C	K06904	Escherichia/Staphylococcus phage prohead protease	YP_009593482.1	YP_009593482.1 head maturation protease [Paracoccus phage Shpa]	FALSE	0.378	90	2.748e-20	MER0248228	S78	MER0248228 - prohead peptidase (bacteriophage HK97) (Novosphingobium sp. PP1Y) [S78.001]#S78#{peptidase unit: 5-131}~source YP_004536091~	FALSE	0.708	189	2.674e-54	Caudovirus prohead serine protease [PF04586.22]								0	FALSE	PF
no033_0_WW85_77860_flag_1_multi_16_0000_len_13936||full_19	all_viruses_virsorter_vibrant_genomad_min10000_derepspecclust_noequals	no033_0_WW85_77860_flag_1_multi_16_0000_len_13936||full	19	12563	13687	1	D			YP_008766869.1	YP_008766869.1 major head protein [Shigella phage SfIV]	FALSE	0.462	296	2.49e-87								Phage capsid family [PF05065.19]					VOG39953	sp|O64210|CAPSD_BPMD2 Probable major capsid protein gp17; Xs	Xs	0	FALSE	VF
no033_0_WW85_77860_flag_1_multi_16_0000_len_13936||full_20	all_viruses_virsorter_vibrant_genomad_min10000_derepspecclust_noequals	no033_0_WW85_77860_flag_1_multi_16_0000_len_13936||full	20	13816	13935	1	E																								0	FALSE	F
no033_0_WW85_80202_flag_0_multi_91_0000_len_57574|provirus_3_32360_1	all_viruses_virsorter_vibrant_genomad_min10000_derepspecclust_noequals	no033_0_WW85_80202_flag_0_multi_91_0000_len_57574|provirus_3_32360	1	1	5574	-1	C	K21449	trimeric autotransporter adhesin	NP_112708.1	NP_112708.1 tail length tape measure protein [Lactococcus phage TP901-1]	FALSE	0.193	83	2.617e-14								Phage-related minor tail protein [PF10145.14]; Peptidase family M23 [PF01551.29]					VOG61511	REFSEQ tail length tape measure protein; Xu	Xu	0	FALSE	F
no033_0_WW85_80202_flag_0_multi_91_0000_len_57574|provirus_3_32360_2	all_viruses_virsorter_vibrant_genomad_min10000_derepspecclust_noequals	no033_0_WW85_80202_flag_0_multi_91_0000_len_57574|provirus_3_32360	2	5594	5746	-1	E																								0	FALSE
no033_0_WW85_80202_flag_0_multi_91_0000_len_57574|provirus_3_32360_3	all_viruses_virsorter_vibrant_genomad_min10000_derepspecclust_noequals	no033_0_WW85_80202_flag_0_multi_91_0000_len_57574|provirus_3_32360	3	5773	6288	-1	E																								0	FALSE
no033_0_WW85_80202_flag_0_multi_91_0000_len_57574|provirus_3_32360_4	all_viruses_virsorter_vibrant_genomad_min10000_derepspecclust_noequals	no033_0_WW85_80202_flag_0_multi_91_0000_len_57574|provirus_3_32360	4	6404	7375	-1	E																								0	FALSE
no033_0_WW85_80202_flag_0_multi_91_0000_len_57574|provirus_3_32360_5	all_viruses_virsorter_vibrant_genomad_min10000_derepspecclust_noequals	no033_0_WW85_80202_flag_0_multi_91_0000_len_57574|provirus_3_32360	5	7372	7647	-1	E																								0	FALSE
no033_0_WW85_80202_flag_0_multi_91_0000_len_57574|provirus_3_32360_6	all_viruses_virsorter_vibrant_genomad_min10000_derepspecclust_noequals	no033_0_WW85_80202_flag_0_multi_91_0000_len_57574|provirus_3_32360	6	7644	8111	-1	E																								0	FALSE
no033_0_WW85_80202_flag_0_multi_91_0000_len_57574|provirus_3_32360_7	all_viruses_virsorter_vibrant_genomad_min10000_derepspecclust_noequals	no033_0_WW85_80202_flag_0_multi_91_0000_len_57574|provirus_3_32360	7	8108	8566	-1	E																								0	FALSE
no033_0_WW85_80202_flag_0_multi_91_0000_len_57574|provirus_3_32360_8	all_viruses_virsorter_vibrant_genomad_min10000_derepspecclust_noequals	no033_0_WW85_80202_flag_0_multi_91_0000_len_57574|provirus_3_32360	8	8563	9252	-1	E																								0	FALSE
no033_0_WW85_80202_flag_0_multi_91_0000_len_57574|provirus_3_32360_9	all_viruses_virsorter_vibrant_genomad_min10000_derepspecclust_noequals	no033_0_WW85_80202_flag_0_multi_91_0000_len_57574|provirus_3_32360	9	9249	9638	-1	E																								0	FALSE
no033_0_WW85_80202_flag_0_multi_91_0000_len_57574|provirus_3_32360_10	all_viruses_virsorter_vibrant_genomad_min10000_derepspecclust_noequals	no033_0_WW85_80202_flag_0_multi_91_0000_len_57574|provirus_3_32360	10	9642	10421	-1	E																								0	FALSE
no033_0_WW85_80202_flag_0_multi_91_0000_len_57574|provirus_3_32360_11	all_viruses_virsorter_vibrant_genomad_min10000_derepspecclust_noequals	no033_0_WW85_80202_flag_0_multi_91_0000_len_57574|provirus_3_32360	11	10483	11715	-1	E																								0	FALSE
no033_0_WW85_80202_flag_0_multi_91_0000_len_57574|provirus_3_32360_12	all_viruses_virsorter_vibrant_genomad_min10000_derepspecclust_noequals	no033_0_WW85_80202_flag_0_multi_91_0000_len_57574|provirus_3_32360	12	11774	12142	-1	E																								0	FALSE
no033_0_WW85_80202_flag_0_multi_91_0000_len_57574|provirus_3_32360_13	all_viruses_virsorter_vibrant_genomad_min10000_derepspecclust_noequals	no033_0_WW85_80202_flag_0_multi_91_0000_len_57574|provirus_3_32360	13	12224	13666	-1	D			YP_009169327.1	YP_009169327.1 putative prohead core scaffold and protease (T4 gp21-like) [Campylobacter phage CP220]	FALSE	0.257	61	2.73e-08								Prohead core protein serine protease [PF03420.18]					VOG51226	sp|P06807|PCPP_BPT4 Prohead core protein protease; XhXs	Xs;Xh	0	FALSE	V
no033_0_WW85_80202_flag_0_multi_91_0000_len_57574|provirus_3_32360_14	all_viruses_virsorter_vibrant_genomad_min10000_derepspecclust_noequals	no033_0_WW85_80202_flag_0_multi_91_0000_len_57574|provirus_3_32360	14	13663	14277	-1	E			YP_009876902.1	YP_009876902.1 peptidase HslV family [Tenacibaculum phage pT24]	FALSE	0.308	94	1.468e-20													VOG50766	REFSEQ peptidase HslV family; Xu	Xu	0	FALSE
no033_0_WW85_80202_flag_0_multi_91_0000_len_57574|provirus_3_32360_15	all_viruses_virsorter_vibrant_genomad_min10000_derepspecclust_noequals	no033_0_WW85_80202_flag_0_multi_91_0000_len_57574|provirus_3_32360	15	14274	15812	-1	E																								0	FALSE
no033_0_WW85_80202_flag_0_multi_91_0000_len_57574|provirus_3_32360_16	all_viruses_virsorter_vibrant_genomad_min10000_derepspecclust_noequals	no033_0_WW85_80202_flag_0_multi_91_0000_len_57574|provirus_3_32360	16	15781	17361	-1	D			YP_003358792.1	YP_003358792.1 DEAD/DEAH box helicase family protein [Enterococcus phage phiEf11]	FALSE	0.302	205	2.943e-54								Terminase large subunit, T4likevirus-type, N-terminal [PF03237.21]					VOG55957	sp|Q05219|VG13_BPML5 Gene 13 protein; Xu	Xu	0	FALSE
no033_0_WW85_80202_flag_0_multi_91_0000_len_57574|provirus_3_32360_17	all_viruses_virsorter_vibrant_genomad_min10000_derepspecclust_noequals	no033_0_WW85_80202_flag_0_multi_91_0000_len_57574|provirus_3_32360	17	17330	18097	-1	E																								0	FALSE
no033_0_WW85_80202_flag_0_multi_91_0000_len_57574|provirus_3_32360_18	all_viruses_virsorter_vibrant_genomad_min10000_derepspecclust_noequals	no033_0_WW85_80202_flag_0_multi_91_0000_len_57574|provirus_3_32360	18	18140	18376	1	E																								0	FALSE
no033_0_WW85_80202_flag_0_multi_91_0000_len_57574|provirus_3_32360_19	all_viruses_virsorter_vibrant_genomad_min10000_derepspecclust_noequals	no033_0_WW85_80202_flag_0_multi_91_0000_len_57574|provirus_3_32360	19	18423	18788	1	E																								0	FALSE
no033_0_WW85_80202_flag_0_multi_91_0000_len_57574|provirus_3_32360_20	all_viruses_virsorter_vibrant_genomad_min10000_derepspecclust_noequals	no033_0_WW85_80202_flag_0_multi_91_0000_len_57574|provirus_3_32360	20	18996	19565	-1	E																								0	FALSE
no033_0_WW85_80202_flag_0_multi_91_0000_len_57574|provirus_3_32360_21	all_viruses_virsorter_vibrant_genomad_min10000_derepspecclust_noequals	no033_0_WW85_80202_flag_0_multi_91_0000_len_57574|provirus_3_32360	21	19697	19933	1	D																Domain of unknown function (DUF7669) [PF24706.1]								0	FALSE
no033_0_WW85_80202_flag_0_multi_91_0000_len_57574|provirus_3_32360_22	all_viruses_virsorter_vibrant_genomad_min10000_derepspecclust_noequals	no033_0_WW85_80202_flag_0_multi_91_0000_len_57574|provirus_3_32360	22	19940	20197	1	D																Domain of unknown function (DUF7669) [PF24706.1]								0	FALSE
no033_0_WW85_80202_flag_0_multi_91_0000_len_57574|provirus_3_32360_23	all_viruses_virsorter_vibrant_genomad_min10000_derepspecclust_noequals	no033_0_WW85_80202_flag_0_multi_91_0000_len_57574|provirus_3_32360	23	20179	20463	-1	E																								0	FALSE
no033_0_WW85_80202_flag_0_multi_91_0000_len_57574|provirus_3_32360_24	all_viruses_virsorter_vibrant_genomad_min10000_derepspecclust_noequals	no033_0_WW85_80202_flag_0_multi_91_0000_len_57574|provirus_3_32360	24	20603	20923	1	E																								0	FALSE
no033_0_WW85_80202_flag_0_multi_91_0000_len_57574|provirus_3_32360_25	all_viruses_virsorter_vibrant_genomad_min10000_derepspecclust_noequals	no033_0_WW85_80202_flag_0_multi_91_0000_len_57574|provirus_3_32360	25	20971	21675	-1	C	K01160	crossover junction endodeoxyribonuclease RusA [EC:3.1.21.10]	YP_007112461.1	YP_007112461.1 RusA family crossover junction endodeoxyribonuclease [Enterobacteria phage mEp390]	FALSE	0.399	92	1.199e-19								Endodeoxyribonuclease RusA [PF05866.16]					VOG58699	sp|P45911|YQAN_BACSU Uncharacterized protein YqaN; Xu	Xu	0	FALSE
no033_0_WW85_80202_flag_0_multi_91_0000_len_57574|provirus_3_32360_26	all_viruses_virsorter_vibrant_genomad_min10000_derepspecclust_noequals	no033_0_WW85_80202_flag_0_multi_91_0000_len_57574|provirus_3_32360	26	21672	21881	-1	E																								0	FALSE
no033_0_WW85_80202_flag_0_multi_91_0000_len_57574|provirus_3_32360_27	all_viruses_virsorter_vibrant_genomad_min10000_derepspecclust_noequals	no033_0_WW85_80202_flag_0_multi_91_0000_len_57574|provirus_3_32360	27	21878	22411	-1	E																								0	FALSE
no033_0_WW85_80202_flag_0_multi_91_0000_len_57574|provirus_3_32360_28	all_viruses_virsorter_vibrant_genomad_min10000_derepspecclust_noequals	no033_0_WW85_80202_flag_0_multi_91_0000_len_57574|provirus_3_32360	28	22408	22647	-1	E																								0	FALSE
no033_0_WW85_80202_flag_0_multi_91_0000_len_57574|provirus_3_32360_29	all_viruses_virsorter_vibrant_genomad_min10000_derepspecclust_noequals	no033_0_WW85_80202_flag_0_multi_91_0000_len_57574|provirus_3_32360	29	22648	23469	-1	E																								0	FALSE
no033_0_WW85_80202_flag_0_multi_91_0000_len_57574|provirus_3_32360_30	all_viruses_virsorter_vibrant_genomad_min10000_derepspecclust_noequals	no033_0_WW85_80202_flag_0_multi_91_0000_len_57574|provirus_3_32360	30	23650	24804	-1	D			YP_002290948.1	YP_002290948.1 transcriptional regulator [Clostridioides phage phiCD27]	FALSE	0.301	166	5.984e-43	MER0909017	M78	MER0909017 - family M78 unassigned peptidases (Photobacterium profundum) [M78.UPW]#M78#{peptidase unit: 178-285}~source Q6LSJ2~	FALSE	0.502	104	3.827e-22	IrrE N-terminal-like domain [PF06114.19]; Helix-turn-helix domain [PF12844.13]; Helix-turn-helix [PF01381.28]					VOG53755	REFSEQ transcriptional regulator; Xu	Xu	0	FALSE	P
no033_0_WW85_80202_flag_0_multi_91_0000_len_57574|provirus_3_32360_31	all_viruses_virsorter_vibrant_genomad_min10000_derepspecclust_noequals	no033_0_WW85_80202_flag_0_multi_91_0000_len_57574|provirus_3_32360	31	24805	25560	-1	E																								0	FALSE
no033_0_WW85_80202_flag_0_multi_91_0000_len_57574|provirus_3_32360_32	all_viruses_virsorter_vibrant_genomad_min10000_derepspecclust_noequals	no033_0_WW85_80202_flag_0_multi_91_0000_len_57574|provirus_3_32360	32	25797	26486	-1	E																								0	FALSE
no033_0_WW85_80202_flag_0_multi_91_0000_len_57574|provirus_3_32360_33	all_viruses_virsorter_vibrant_genomad_min10000_derepspecclust_noequals	no033_0_WW85_80202_flag_0_multi_91_0000_len_57574|provirus_3_32360	33	26526	26738	-1	E																								0	FALSE
no033_0_WW85_80202_flag_0_multi_91_0000_len_57574|provirus_3_32360_34	all_viruses_virsorter_vibrant_genomad_min10000_derepspecclust_noequals	no033_0_WW85_80202_flag_0_multi_91_0000_len_57574|provirus_3_32360	34	26728	27210	-1	E																								0	FALSE
no033_0_WW85_80202_flag_0_multi_91_0000_len_57574|provirus_3_32360_35	all_viruses_virsorter_vibrant_genomad_min10000_derepspecclust_noequals	no033_0_WW85_80202_flag_0_multi_91_0000_len_57574|provirus_3_32360	35	27197	28312	-1	E																								0	FALSE	F
no033_0_WW85_80202_flag_0_multi_91_0000_len_57574|provirus_3_32360_36	all_viruses_virsorter_vibrant_genomad_min10000_derepspecclust_noequals	no033_0_WW85_80202_flag_0_multi_91_0000_len_57574|provirus_3_32360	36	28405	29745	-1	D																Recombination directionality factor-like [PF18897.5]								0	FALSE	F
no033_0_WW85_80202_flag_0_multi_91_0000_len_57574|provirus_3_32360_37	all_viruses_virsorter_vibrant_genomad_min10000_derepspecclust_noequals	no033_0_WW85_80202_flag_0_multi_91_0000_len_57574|provirus_3_32360	37	29742	29930	-1	E																								0	FALSE	F
no033_0_WW85_80202_flag_0_multi_91_0000_len_57574|provirus_3_32360_38	all_viruses_virsorter_vibrant_genomad_min10000_derepspecclust_noequals	no033_0_WW85_80202_flag_0_multi_91_0000_len_57574|provirus_3_32360	38	29931	30161	-1	E																								0	FALSE	F
no033_0_WW85_80202_flag_0_multi_91_0000_len_57574|provirus_3_32360_39	all_viruses_virsorter_vibrant_genomad_min10000_derepspecclust_noequals	no033_0_WW85_80202_flag_0_multi_91_0000_len_57574|provirus_3_32360	39	30158	30553	-1	E																								0	FALSE	F
no033_0_WW85_80202_flag_0_multi_91_0000_len_57574|provirus_3_32360_40	all_viruses_virsorter_vibrant_genomad_min10000_derepspecclust_noequals	no033_0_WW85_80202_flag_0_multi_91_0000_len_57574|provirus_3_32360	40	30550	30804	-1	E																								0	FALSE	F
no033_0_WW85_80202_flag_0_multi_91_0000_len_57574|provirus_3_32360_41	all_viruses_virsorter_vibrant_genomad_min10000_derepspecclust_noequals	no033_0_WW85_80202_flag_0_multi_91_0000_len_57574|provirus_3_32360	41	30764	31243	-1	E																								0	FALSE	F
no033_0_WW85_80202_flag_0_multi_91_0000_len_57574|provirus_3_32360_42	all_viruses_virsorter_vibrant_genomad_min10000_derepspecclust_noequals	no033_0_WW85_80202_flag_0_multi_91_0000_len_57574|provirus_3_32360	42	31308	31463	-1	E																								0	FALSE	F
no033_0_WW85_80202_flag_0_multi_91_0000_len_57574|provirus_3_32360_43	all_viruses_virsorter_vibrant_genomad_min10000_derepspecclust_noequals	no033_0_WW85_80202_flag_0_multi_91_0000_len_57574|provirus_3_32360	43	31460	31720	-1	E																								0	FALSE	F
no033_0_WW85_80202_flag_0_multi_91_0000_len_57574|provirus_3_32360_44	all_viruses_virsorter_vibrant_genomad_min10000_derepspecclust_noequals	no033_0_WW85_80202_flag_0_multi_91_0000_len_57574|provirus_3_32360	44	31867	32358	1	E																								0	FALSE	F
no033_0_WW85_80202_flag_0_multi_91_0000_len_57574||full_1	all_viruses_virsorter_vibrant_genomad_min10000_derepspecclust_noequals	no033_0_WW85_80202_flag_0_multi_91_0000_len_57574||full	1	3	5576	-1	C	K21449	trimeric autotransporter adhesin	NP_112708.1	NP_112708.1 tail length tape measure protein [Lactococcus phage TP901-1]	FALSE	0.193	83	2.617e-14								Phage-related minor tail protein [PF10145.14]; Peptidase family M23 [PF01551.29]					VOG61511	REFSEQ tail length tape measure protein; Xu	Xu	0	FALSE	F
no033_0_WW85_80202_flag_0_multi_91_0000_len_57574||full_2	all_viruses_virsorter_vibrant_genomad_min10000_derepspecclust_noequals	no033_0_WW85_80202_flag_0_multi_91_0000_len_57574||full	2	5596	5748	-1	E																								0	FALSE
no033_0_WW85_80202_flag_0_multi_91_0000_len_57574||full_3	all_viruses_virsorter_vibrant_genomad_min10000_derepspecclust_noequals	no033_0_WW85_80202_flag_0_multi_91_0000_len_57574||full	3	5775	6290	-1	E																								0	FALSE
no033_0_WW85_80202_flag_0_multi_91_0000_len_57574||full_4	all_viruses_virsorter_vibrant_genomad_min10000_derepspecclust_noequals	no033_0_WW85_80202_flag_0_multi_91_0000_len_57574||full	4	6406	7377	-1	E																								0	FALSE
no033_0_WW85_80202_flag_0_multi_91_0000_len_57574||full_5	all_viruses_virsorter_vibrant_genomad_min10000_derepspecclust_noequals	no033_0_WW85_80202_flag_0_multi_91_0000_len_57574||full	5	7374	7649	-1	E																								0	FALSE
no033_0_WW85_80202_flag_0_multi_91_0000_len_57574||full_6	all_viruses_virsorter_vibrant_genomad_min10000_derepspecclust_noequals	no033_0_WW85_80202_flag_0_multi_91_0000_len_57574||full	6	7646	8113	-1	E																								0	FALSE
no033_0_WW85_80202_flag_0_multi_91_0000_len_57574||full_7	all_viruses_virsorter_vibrant_genomad_min10000_derepspecclust_noequals	no033_0_WW85_80202_flag_0_multi_91_0000_len_57574||full	7	8110	8568	-1	E																								0	FALSE
no033_0_WW85_80202_flag_0_multi_91_0000_len_57574||full_8	all_viruses_virsorter_vibrant_genomad_min10000_derepspecclust_noequals	no033_0_WW85_80202_flag_0_multi_91_0000_len_57574||full	8	8565	9254	-1	E																								0	FALSE
no033_0_WW85_80202_flag_0_multi_91_0000_len_57574||full_9	all_viruses_virsorter_vibrant_genomad_min10000_derepspecclust_noequals	no033_0_WW85_80202_flag_0_multi_91_0000_len_57574||full	9	9251	9640	-1	E																								0	FALSE
no033_0_WW85_80202_flag_0_multi_91_0000_len_57574||full_10	all_viruses_virsorter_vibrant_genomad_min10000_derepspecclust_noequals	no033_0_WW85_80202_flag_0_multi_91_0000_len_57574||full	10	9644	10423	-1	E																								0	FALSE
no033_0_WW85_80202_flag_0_multi_91_0000_len_57574||full_11	all_viruses_virsorter_vibrant_genomad_min10000_derepspecclust_noequals	no033_0_WW85_80202_flag_0_multi_91_0000_len_57574||full	11	10485	11717	-1	E																								0	FALSE
no033_0_WW85_80202_flag_0_multi_91_0000_len_57574||full_12	all_viruses_virsorter_vibrant_genomad_min10000_derepspecclust_noequals	no033_0_WW85_80202_flag_0_multi_91_0000_len_57574||full	12	11776	12144	-1	E																								0	FALSE
no033_0_WW85_80202_flag_0_multi_91_0000_len_57574||full_13	all_viruses_virsorter_vibrant_genomad_min10000_derepspecclust_noequals	no033_0_WW85_80202_flag_0_multi_91_0000_len_57574||full	13	12226	13668	-1	D			YP_009169327.1	YP_009169327.1 putative prohead core scaffold and protease (T4 gp21-like) [Campylobacter phage CP220]	FALSE	0.257	61	2.73e-08								Prohead core protein serine protease [PF03420.18]					VOG51226	sp|P06807|PCPP_BPT4 Prohead core protein protease; XhXs	Xs;Xh	0	FALSE	V
no033_0_WW85_80202_flag_0_multi_91_0000_len_57574||full_14	all_viruses_virsorter_vibrant_genomad_min10000_derepspecclust_noequals	no033_0_WW85_80202_flag_0_multi_91_0000_len_57574||full	14	13665	14279	-1	E			YP_009876902.1	YP_009876902.1 peptidase HslV family [Tenacibaculum phage pT24]	FALSE	0.308	94	1.468e-20													VOG50766	REFSEQ peptidase HslV family; Xu	Xu	0	FALSE
no033_0_WW85_80202_flag_0_multi_91_0000_len_57574||full_15	all_viruses_virsorter_vibrant_genomad_min10000_derepspecclust_noequals	no033_0_WW85_80202_flag_0_multi_91_0000_len_57574||full	15	14276	15814	-1	E																								0	FALSE
no033_0_WW85_80202_flag_0_multi_91_0000_len_57574||full_16	all_viruses_virsorter_vibrant_genomad_min10000_derepspecclust_noequals	no033_0_WW85_80202_flag_0_multi_91_0000_len_57574||full	16	15783	17363	-1	D			YP_003358792.1	YP_003358792.1 DEAD/DEAH box helicase family protein [Enterococcus phage phiEf11]	FALSE	0.302	205	2.943e-54								Terminase large subunit, T4likevirus-type, N-terminal [PF03237.21]					VOG55957	sp|Q05219|VG13_BPML5 Gene 13 protein; Xu	Xu	0	FALSE
no033_0_WW85_80202_flag_0_multi_91_0000_len_57574||full_17	all_viruses_virsorter_vibrant_genomad_min10000_derepspecclust_noequals	no033_0_WW85_80202_flag_0_multi_91_0000_len_57574||full	17	17332	18099	-1	E																								0	FALSE
no033_0_WW85_80202_flag_0_multi_91_0000_len_57574||full_18	all_viruses_virsorter_vibrant_genomad_min10000_derepspecclust_noequals	no033_0_WW85_80202_flag_0_multi_91_0000_len_57574||full	18	18142	18378	1	E																								0	FALSE
no033_0_WW85_80202_flag_0_multi_91_0000_len_57574||full_19	all_viruses_virsorter_vibrant_genomad_min10000_derepspecclust_noequals	no033_0_WW85_80202_flag_0_multi_91_0000_len_57574||full	19	18425	18790	1	E																								0	FALSE
no033_0_WW85_80202_flag_0_multi_91_0000_len_57574||full_20	all_viruses_virsorter_vibrant_genomad_min10000_derepspecclust_noequals	no033_0_WW85_80202_flag_0_multi_91_0000_len_57574||full	20	18998	19567	-1	E																								0	FALSE
no033_0_WW85_80202_flag_0_multi_91_0000_len_57574||full_21	all_viruses_virsorter_vibrant_genomad_min10000_derepspecclust_noequals	no033_0_WW85_80202_flag_0_multi_91_0000_len_57574||full	21	19699	19935	1	D																Domain of unknown function (DUF7669) [PF24706.1]								0	FALSE
no033_0_WW85_80202_flag_0_multi_91_0000_len_57574||full_22	all_viruses_virsorter_vibrant_genomad_min10000_derepspecclust_noequals	no033_0_WW85_80202_flag_0_multi_91_0000_len_57574||full	22	19942	20199	1	D																Domain of unknown function (DUF7669) [PF24706.1]								0	FALSE
no033_0_WW85_80202_flag_0_multi_91_0000_len_57574||full_23	all_viruses_virsorter_vibrant_genomad_min10000_derepspecclust_noequals	no033_0_WW85_80202_flag_0_multi_91_0000_len_57574||full	23	20181	20465	-1	E																								0	FALSE
no033_0_WW85_80202_flag_0_multi_91_0000_len_57574||full_24	all_viruses_virsorter_vibrant_genomad_min10000_derepspecclust_noequals	no033_0_WW85_80202_flag_0_multi_91_0000_len_57574||full	24	20605	20925	1	E																								0	FALSE
no033_0_WW85_80202_flag_0_multi_91_0000_len_57574||full_25	all_viruses_virsorter_vibrant_genomad_min10000_derepspecclust_noequals	no033_0_WW85_80202_flag_0_multi_91_0000_len_57574||full	25	20973	21677	-1	C	K01160	crossover junction endodeoxyribonuclease RusA [EC:3.1.21.10]	YP_007112461.1	YP_007112461.1 RusA family crossover junction endodeoxyribonuclease [Enterobacteria phage mEp390]	FALSE	0.399	92	1.199e-19								Endodeoxyribonuclease RusA [PF05866.16]					VOG58699	sp|P45911|YQAN_BACSU Uncharacterized protein YqaN; Xu	Xu	0	FALSE
no033_0_WW85_80202_flag_0_multi_91_0000_len_57574||full_26	all_viruses_virsorter_vibrant_genomad_min10000_derepspecclust_noequals	no033_0_WW85_80202_flag_0_multi_91_0000_len_57574||full	26	21674	21883	-1	E																								0	FALSE
no033_0_WW85_80202_flag_0_multi_91_0000_len_57574||full_27	all_viruses_virsorter_vibrant_genomad_min10000_derepspecclust_noequals	no033_0_WW85_80202_flag_0_multi_91_0000_len_57574||full	27	21880	22413	-1	E																								0	FALSE
no033_0_WW85_80202_flag_0_multi_91_0000_len_57574||full_28	all_viruses_virsorter_vibrant_genomad_min10000_derepspecclust_noequals	no033_0_WW85_80202_flag_0_multi_91_0000_len_57574||full	28	22410	22649	-1	E																								0	FALSE
no033_0_WW85_80202_flag_0_multi_91_0000_len_57574||full_29	all_viruses_virsorter_vibrant_genomad_min10000_derepspecclust_noequals	no033_0_WW85_80202_flag_0_multi_91_0000_len_57574||full	29	22650	23471	-1	E																								0	FALSE
no033_0_WW85_80202_flag_0_multi_91_0000_len_57574||full_30	all_viruses_virsorter_vibrant_genomad_min10000_derepspecclust_noequals	no033_0_WW85_80202_flag_0_multi_91_0000_len_57574||full	30	23652	24806	-1	D			YP_002290948.1	YP_002290948.1 transcriptional regulator [Clostridioides phage phiCD27]	FALSE	0.301	166	5.984e-43	MER0909017	M78	MER0909017 - family M78 unassigned peptidases (Photobacterium profundum) [M78.UPW]#M78#{peptidase unit: 178-285}~source Q6LSJ2~	FALSE	0.502	104	3.827e-22	IrrE N-terminal-like domain [PF06114.19]; Helix-turn-helix domain [PF12844.13]; Helix-turn-helix [PF01381.28]					VOG53755	REFSEQ transcriptional regulator; Xu	Xu	0	FALSE	P
no033_0_WW85_80202_flag_0_multi_91_0000_len_57574||full_31	all_viruses_virsorter_vibrant_genomad_min10000_derepspecclust_noequals	no033_0_WW85_80202_flag_0_multi_91_0000_len_57574||full	31	24807	25562	-1	E																								0	FALSE
no033_0_WW85_80202_flag_0_multi_91_0000_len_57574||full_32	all_viruses_virsorter_vibrant_genomad_min10000_derepspecclust_noequals	no033_0_WW85_80202_flag_0_multi_91_0000_len_57574||full	32	25799	26488	-1	E																								0	FALSE
no033_0_WW85_80202_flag_0_multi_91_0000_len_57574||full_33	all_viruses_virsorter_vibrant_genomad_min10000_derepspecclust_noequals	no033_0_WW85_80202_flag_0_multi_91_0000_len_57574||full	33	26528	26740	-1	E																								0	FALSE
no033_0_WW85_80202_flag_0_multi_91_0000_len_57574||full_34	all_viruses_virsorter_vibrant_genomad_min10000_derepspecclust_noequals	no033_0_WW85_80202_flag_0_multi_91_0000_len_57574||full	34	26730	27212	-1	E																								0	FALSE
no033_0_WW85_80202_flag_0_multi_91_0000_len_57574||full_35	all_viruses_virsorter_vibrant_genomad_min10000_derepspecclust_noequals	no033_0_WW85_80202_flag_0_multi_91_0000_len_57574||full	35	27199	28314	-1	E																								0	FALSE
no033_0_WW85_80202_flag_0_multi_91_0000_len_57574||full_36	all_viruses_virsorter_vibrant_genomad_min10000_derepspecclust_noequals	no033_0_WW85_80202_flag_0_multi_91_0000_len_57574||full	36	28407	29747	-1	D																Recombination directionality factor-like [PF18897.5]								0	FALSE
no033_0_WW85_80202_flag_0_multi_91_0000_len_57574||full_37	all_viruses_virsorter_vibrant_genomad_min10000_derepspecclust_noequals	no033_0_WW85_80202_flag_0_multi_91_0000_len_57574||full	37	29744	29932	-1	E																								0	FALSE
no033_0_WW85_80202_flag_0_multi_91_0000_len_57574||full_38	all_viruses_virsorter_vibrant_genomad_min10000_derepspecclust_noequals	no033_0_WW85_80202_flag_0_multi_91_0000_len_57574||full	38	29933	30163	-1	E																								0	FALSE
no033_0_WW85_80202_flag_0_multi_91_0000_len_57574||full_39	all_viruses_virsorter_vibrant_genomad_min10000_derepspecclust_noequals	no033_0_WW85_80202_flag_0_multi_91_0000_len_57574||full	39	30160	30555	-1	E																								0	FALSE
no033_0_WW85_80202_flag_0_multi_91_0000_len_57574||full_40	all_viruses_virsorter_vibrant_genomad_min10000_derepspecclust_noequals	no033_0_WW85_80202_flag_0_multi_91_0000_len_57574||full	40	30552	30806	-1	E																								0	FALSE
no033_0_WW85_80202_flag_0_multi_91_0000_len_57574||full_41	all_viruses_virsorter_vibrant_genomad_min10000_derepspecclust_noequals	no033_0_WW85_80202_flag_0_multi_91_0000_len_57574||full	41	30766	31245	-1	E																								0	FALSE
no033_0_WW85_80202_flag_0_multi_91_0000_len_57574||full_42	all_viruses_virsorter_vibrant_genomad_min10000_derepspecclust_noequals	no033_0_WW85_80202_flag_0_multi_91_0000_len_57574||full	42	31310	31465	-1	E																								0	FALSE
no033_0_WW85_80202_flag_0_multi_91_0000_len_57574||full_43	all_viruses_virsorter_vibrant_genomad_min10000_derepspecclust_noequals	no033_0_WW85_80202_flag_0_multi_91_0000_len_57574||full	43	31462	31722	-1	E																								0	FALSE
no033_0_WW85_80202_flag_0_multi_91_0000_len_57574||full_44	all_viruses_virsorter_vibrant_genomad_min10000_derepspecclust_noequals	no033_0_WW85_80202_flag_0_multi_91_0000_len_57574||full	44	31869	32360	1	E																								0	FALSE
no033_0_WW85_80202_flag_0_multi_91_0000_len_57574||full_45	all_viruses_virsorter_vibrant_genomad_min10000_derepspecclust_noequals	no033_0_WW85_80202_flag_0_multi_91_0000_len_57574||full	45	32360	32995	1	D																IrrE N-terminal-like domain [PF06114.19]								0	FALSE
no033_0_WW85_80202_flag_0_multi_91_0000_len_57574||full_46	all_viruses_virsorter_vibrant_genomad_min10000_derepspecclust_noequals	no033_0_WW85_80202_flag_0_multi_91_0000_len_57574||full	46	33000	33305	1	E																								0	FALSE
no033_0_WW85_80202_flag_0_multi_91_0000_len_57574||full_47	all_viruses_virsorter_vibrant_genomad_min10000_derepspecclust_noequals	no033_0_WW85_80202_flag_0_multi_91_0000_len_57574||full	47	33334	33597	1	E																								0	FALSE
no033_0_WW85_80202_flag_0_multi_91_0000_len_57574||full_48	all_viruses_virsorter_vibrant_genomad_min10000_derepspecclust_noequals	no033_0_WW85_80202_flag_0_multi_91_0000_len_57574||full	48	33769	35175	1	C	K06400	site-specific DNA recombinase	YP_009167795.1	YP_009167795.1 integrase [Lactobacillus phage phiPYB5]	FALSE	0.23	111	5.876e-24								Resolvase, N terminal domain [PF00239.26]; Recombinase [PF07508.19]					VOG19856	sp|O32006|YOKA_BACSU Resolvase homolog YokA; Xr	Xr	0	FALSE	V
no033_0_WW85_80202_flag_0_multi_91_0000_len_57574||full_49	all_viruses_virsorter_vibrant_genomad_min10000_derepspecclust_noequals	no033_0_WW85_80202_flag_0_multi_91_0000_len_57574||full	49	35593	36774	-1	D																Cytochrome c-type biogenesis protein H TPR domain [PF23914.1]; Tetratricopeptide repeat [PF13432.12]								0	FALSE
no033_0_WW85_80202_flag_0_multi_91_0000_len_57574||full_50	all_viruses_virsorter_vibrant_genomad_min10000_derepspecclust_noequals	no033_0_WW85_80202_flag_0_multi_91_0000_len_57574||full	50	36887	37546	1	C	K01462	peptide deformylase [EC:3.5.1.88]	YP_006988338.1	YP_006988338.1 peptide deformylase [Caulobacter phage CcrColossus]	FALSE	0.325	87	5.919e-18								Polypeptide deformylase [PF01327.26]					VOG45692	sp|P73441|DEF_SYNY3 Peptide deformylase; Xh	Xh	0	FALSE
no033_0_WW85_80202_flag_0_multi_91_0000_len_57574||full_51	all_viruses_virsorter_vibrant_genomad_min10000_derepspecclust_noequals	no033_0_WW85_80202_flag_0_multi_91_0000_len_57574||full	51	37543	38493	1	C	K00604	methionyl-tRNA formyltransferase [EC:2.1.2.9]														Formyl transferase [PF00551.24]; Formyl transferase, C-terminal domain [PF02911.23]								0	FALSE	MK
no033_0_WW85_80202_flag_0_multi_91_0000_len_57574||full_52	all_viruses_virsorter_vibrant_genomad_min10000_derepspecclust_noequals	no033_0_WW85_80202_flag_0_multi_91_0000_len_57574||full	52	38510	39124	1	E																								0	FALSE
no033_0_WW85_80202_flag_0_multi_91_0000_len_57574||full_53	all_viruses_virsorter_vibrant_genomad_min10000_derepspecclust_noequals	no033_0_WW85_80202_flag_0_multi_91_0000_len_57574||full	53	39129	39791	-1	D																SMI1 / KNR4 family (SUKH-1) [PF09346.15]								0	FALSE
no033_0_WW85_80202_flag_0_multi_91_0000_len_57574||full_54	all_viruses_virsorter_vibrant_genomad_min10000_derepspecclust_noequals	no033_0_WW85_80202_flag_0_multi_91_0000_len_57574||full	54	39936	40661	-1	C	K10773	endonuclease III [EC:3.2.2.- 4.2.99.18]														HhH-GPD superfamily base excision DNA repair protein [PF00730.31]								0	FALSE
no033_0_WW85_80202_flag_0_multi_91_0000_len_57574||full_55	all_viruses_virsorter_vibrant_genomad_min10000_derepspecclust_noequals	no033_0_WW85_80202_flag_0_multi_91_0000_len_57574||full	55	40665	40841	-1	E																								0	FALSE
no033_0_WW85_80202_flag_0_multi_91_0000_len_57574||full_56	all_viruses_virsorter_vibrant_genomad_min10000_derepspecclust_noequals	no033_0_WW85_80202_flag_0_multi_91_0000_len_57574||full	56	41142	41672	-1	C	K23518	O-acetyl-ADP-ribose deacetylase [EC:3.1.1.106]	YP_009163828.1	YP_009163828.1 ORF_067R [Scale drop disease virus]	FALSE	0.379	112	3.266e-27								Macro domain [PF01661.27]					VOG11302	REFSEQ hypothetical protein; Xu	Xu	0	FALSE
no033_0_WW85_80202_flag_0_multi_91_0000_len_57574||full_57	all_viruses_virsorter_vibrant_genomad_min10000_derepspecclust_noequals	no033_0_WW85_80202_flag_0_multi_91_0000_len_57574||full	57	41675	42325	-1	C	K00942	guanylate kinase [EC:2.7.4.8]	YP_010085847.1	YP_010085847.1 guanylate kinase [Orthopoxvirus Abatino]	FALSE	0.304	83	1.182e-16								Guanylate kinase [PF00625.27]					VOG00260	sp|Q16774|KGUA_HUMAN Guanylate kinase; Xh	Xh	0	FALSE	MK
no033_0_WW85_80202_flag_0_multi_91_0000_len_57574||full_58	all_viruses_virsorter_vibrant_genomad_min10000_derepspecclust_noequals	no033_0_WW85_80202_flag_0_multi_91_0000_len_57574||full	58	42474	42908	-1	E																								0	FALSE
no033_0_WW85_80202_flag_0_multi_91_0000_len_57574||full_59	all_viruses_virsorter_vibrant_genomad_min10000_derepspecclust_noequals	no033_0_WW85_80202_flag_0_multi_91_0000_len_57574||full	59	43762	44055	-1	D																Lrp/AsnC ligand binding domain [PF01037.27]								0	FALSE
no033_0_WW85_80202_flag_0_multi_91_0000_len_57574||full_60	all_viruses_virsorter_vibrant_genomad_min10000_derepspecclust_noequals	no033_0_WW85_80202_flag_0_multi_91_0000_len_57574||full	60	44145	45236	1	C	K22225	siroheme decarboxylase [EC:4.1.1.111]														AsnC-like ligand binding domain [PF17805.7]; Siroheme decarboxylase NirDL-like HTH domain [PF22451.2]								0	FALSE	M
no033_0_WW85_80202_flag_0_multi_91_0000_len_57574||full_61	all_viruses_virsorter_vibrant_genomad_min10000_derepspecclust_noequals	no033_0_WW85_80202_flag_0_multi_91_0000_len_57574||full	61	45299	47020	-1	E																								0	FALSE
no033_0_WW85_80202_flag_0_multi_91_0000_len_57574||full_62	all_viruses_virsorter_vibrant_genomad_min10000_derepspecclust_noequals	no033_0_WW85_80202_flag_0_multi_91_0000_len_57574||full	62	47296	48327	1	D																Glutamate/Leucine/Phenylalanine/Valine dehydrogenase [PF00208.27]; Glu/Leu/Phe/Val dehydrogenase, dimerisation domain [PF02812.23]								0	FALSE	MK
no033_0_WW85_80202_flag_0_multi_91_0000_len_57574||full_63	all_viruses_virsorter_vibrant_genomad_min10000_derepspecclust_noequals	no033_0_WW85_80202_flag_0_multi_91_0000_len_57574||full	63	48324	48950	1	C	K00876	uridine kinase [EC:2.7.1.48]	YP_010841679.1	YP_010841679.1 uridine kinase [Cotonvirus japonicus]	FALSE	0.426	138	1.119e-35								Phosphoribulokinase / Uridine kinase family [PF00485.24]					VOG35068	sp|Q9BZX2|UCK2_HUMAN Uridine-cytidine kinase 2; Xh	Xh	0	FALSE	MK
no033_0_WW85_80202_flag_0_multi_91_0000_len_57574||full_64	all_viruses_virsorter_vibrant_genomad_min10000_derepspecclust_noequals	no033_0_WW85_80202_flag_0_multi_91_0000_len_57574||full	64	49059	50921	1	D																Family of unknown function (DUF5693) [PF18949.5]								0	FALSE
no033_0_WW85_80202_flag_0_multi_91_0000_len_57574||full_65	all_viruses_virsorter_vibrant_genomad_min10000_derepspecclust_noequals	no033_0_WW85_80202_flag_0_multi_91_0000_len_57574||full	65	50918	51886	1	D																Polysaccharide pyruvyl transferase [PF04230.19]								0	FALSE
no033_0_WW85_80202_flag_0_multi_91_0000_len_57574||full_66	all_viruses_virsorter_vibrant_genomad_min10000_derepspecclust_noequals	no033_0_WW85_80202_flag_0_multi_91_0000_len_57574||full	66	51896	52492	-1	D																Predicted membrane protein (DUF2231) [PF09990.14]								0	FALSE
no033_0_WW85_80202_flag_0_multi_91_0000_len_57574||full_67	all_viruses_virsorter_vibrant_genomad_min10000_derepspecclust_noequals	no033_0_WW85_80202_flag_0_multi_91_0000_len_57574||full	67	52580	53551	-1	D																CobW/HypB/UreG, nucleotide-binding domain [PF02492.25]; Cobalamin synthesis protein cobW C-terminal domain [PF07683.19]								0	FALSE	F
no033_0_WW85_80202_flag_0_multi_91_0000_len_57574||full_68	all_viruses_virsorter_vibrant_genomad_min10000_derepspecclust_noequals	no033_0_WW85_80202_flag_0_multi_91_0000_len_57574||full	68	54147	55901	1	D			YP_009052380.1	YP_009052380.1 ABC transporter [Aureococcus anophagefferens virus]	FALSE	0.353	123	2.899e-27								ABC transporter [PF00005.33]; ABC transporter transmembrane region [PF00664.28]					VOG38029	sp|P44662|Y361_HAEIN Probable iron transport system ATP-binding protein HI_0361; Xh	Xh	0	FALSE	F
no033_0_WW85_80202_flag_0_multi_91_0000_len_57574||full_69	all_viruses_virsorter_vibrant_genomad_min10000_derepspecclust_noequals	no033_0_WW85_80202_flag_0_multi_91_0000_len_57574||full	69	56229	57572	-1	C	K04066	primosomal protein N' (replication factor Y) (superfamily II helicase) [EC:5.6.2.4]														Primosomal protein N C-terminal domain [PF18074.6]; PriA DNA helicase Cys-rich region (CRR) domain [PF18319.7]								0	FALSE	F
no033_0_WW85_807_length_19475_cov_9||full_1	all_viruses_virsorter_vibrant_genomad_min10000_derepspecclust_noequals	no033_0_WW85_807_length_19475_cov_9||full	1	1	1035	1	D			YP_010660200.1	YP_010660200.1 TMhelix containing protein [Pseudoalteromonas phage HS1]	FALSE	0.393	127	3.943e-30	MER0195397	N11	MER0195397 - family N11 unassigned peptide lyases (Atopobium rimae) [N11.UPW]#N11#{peptidase unit: 314-651}~source EEE17140~	FALSE	0.347	88	5.093e-17									0	FALSE	PTF
no033_0_WW85_807_length_19475_cov_9||full_2	all_viruses_virsorter_vibrant_genomad_min10000_derepspecclust_noequals	no033_0_WW85_807_length_19475_cov_9||full	2	1016	1975	1	D			YP_009222801.1	YP_009222801.1 DNA primase [Pseudomonas phage PS-1]	FALSE	0.337	171	2.191e-45								Domain of unknown function (DUF7146) [PF23639.1]; Toprim domain [PF13362.12]; Zinc-binding domain of primase-helicase [PF08273.17]; CHC2 zinc finger [PF01807.25]					VOG01661	sp|P10277|PRIM_BPP4 Putative P4-specific DNA primase; XhXr	Xr;Xh	0	FALSE	VTF
no033_0_WW85_807_length_19475_cov_9||full_3	all_viruses_virsorter_vibrant_genomad_min10000_derepspecclust_noequals	no033_0_WW85_807_length_19475_cov_9||full	3	1972	2322	1	C	K07738	transcriptional repressor NrdR														Transcriptional repressor NrdR-like, N-terminal domain [PF22811.2]								0	FALSE	TF
no033_0_WW85_807_length_19475_cov_9||full_4	all_viruses_virsorter_vibrant_genomad_min10000_derepspecclust_noequals	no033_0_WW85_807_length_19475_cov_9||full	4	2342	3097	1	E																								0	FALSE	TF
no033_0_WW85_807_length_19475_cov_9||full_5	all_viruses_virsorter_vibrant_genomad_min10000_derepspecclust_noequals	no033_0_WW85_807_length_19475_cov_9||full	5	3348	4187	-1	E																								0	FALSE	TF
no033_0_WW85_807_length_19475_cov_9||full_6	all_viruses_virsorter_vibrant_genomad_min10000_derepspecclust_noequals	no033_0_WW85_807_length_19475_cov_9||full	6	4228	5346	1	C	K07496	putative transposase	YP_009844029.1	YP_009844029.1 transposase [Lactobacillus phage 3-521]	FALSE	0.264	138	2.076e-33								Probable transposase [PF01385.25]; Cas12f1-like, TNB domain [PF07282.18]					VOG31648	sp|P54992|YSNA_STRPR Putative RNA-guided DNA endonuclease; Xr	Xr	0	TRUE	VTF
no033_0_WW85_807_length_19475_cov_9||full_7	all_viruses_virsorter_vibrant_genomad_min10000_derepspecclust_noequals	no033_0_WW85_807_length_19475_cov_9||full	7	5446	5604	1	E																								0	FALSE	T
no033_0_WW85_807_length_19475_cov_9||full_8	all_viruses_virsorter_vibrant_genomad_min10000_derepspecclust_noequals	no033_0_WW85_807_length_19475_cov_9||full	8	5607	5831	1	E																								0	FALSE	T
no033_0_WW85_807_length_19475_cov_9||full_9	all_viruses_virsorter_vibrant_genomad_min10000_derepspecclust_noequals	no033_0_WW85_807_length_19475_cov_9||full	9	5921	6475	1	C	K07474	phage terminase small subunit	YP_009797274.1	YP_009797274.1 terminase small subunit [Faecalibacterium phage FP_Lugh]	FALSE	0.366	98	3.405e-22								Terminase small subunit [PF03592.21]					VOG64443	sp|P68928|TERS_BPSF6 Terminase small subunit; Xr	Xr	0	FALSE	VT
no033_0_WW85_807_length_19475_cov_9||full_10	all_viruses_virsorter_vibrant_genomad_min10000_derepspecclust_noequals	no033_0_WW85_807_length_19475_cov_9||full	10	6472	7713	1	D			YP_001468054.1	YP_001468054.1 phage terminase large subunit [Thermus phage P74-26]	FALSE	0.216	99	1.946e-20								Terminase large subunit, T4likevirus-type, N-terminal [PF03237.21]; Terminase RNaseH-like domain [PF17289.8]					VOG55957	sp|Q05219|VG13_BPML5 Gene 13 protein; Xu	Xu	0	FALSE	T
no033_0_WW85_807_length_19475_cov_9||full_11	all_viruses_virsorter_vibrant_genomad_min10000_derepspecclust_noequals	no033_0_WW85_807_length_19475_cov_9||full	11	7713	9290	1	C	K09961	uncharacterized protein	YP_010052722.1	YP_010052722.1 portal protein [Ralstonia phage Adzire]	FALSE	0.483	323	1.816e-94								Phage portal protein [PF06381.16]					VOG01199	sp|A0A494TJG7|ACB1_SPHPE Anti-CBASS protein Acb1; Xu	Xu	0	FALSE	T
no033_0_WW85_807_length_19475_cov_9||full_12	all_viruses_virsorter_vibrant_genomad_min10000_derepspecclust_noequals	no033_0_WW85_807_length_19475_cov_9||full	12	9448	10035	1	D			YP_010668100.1	YP_010668100.1 head protein [Burkholderia phage Magia]	FALSE	0.528	199	4.653e-57								Phage Mu protein F like protein [PF04233.19]								0	FALSE	T
no033_0_WW85_807_length_19475_cov_9||full_13	all_viruses_virsorter_vibrant_genomad_min10000_derepspecclust_noequals	no033_0_WW85_807_length_19475_cov_9||full	13	10068	10565	1	E			YP_009280127.1	YP_009280127.1 HNH endonuclease [Morganella phage vB_MmoM_MP1]	FALSE	0.633	121	1.558e-30																0	FALSE	T
no033_0_WW85_807_length_19475_cov_9||full_14	all_viruses_virsorter_vibrant_genomad_min10000_derepspecclust_noequals	no033_0_WW85_807_length_19475_cov_9||full	14	10603	10830	1	D			YP_009020999.1	YP_009020999.1 hypothetical protein DVVG_00015 [Dunaliella viridis virus SI2]	FALSE	0.757	112	4.155e-29								Acb2/Tad1, hairpin domain [PF24729.2]								0	FALSE	T
no033_0_WW85_807_length_19475_cov_9||full_15	all_viruses_virsorter_vibrant_genomad_min10000_derepspecclust_noequals	no033_0_WW85_807_length_19475_cov_9||full	15	10863	12245	1	C	K09960	uncharacterized protein	YP_010053018.1	YP_010053018.1 head maturation protease [Aeromonas phage 4_D05]	FALSE	0.315	212	2.288e-57								Uncharacterized protein conserved in bacteria (DUF2213) [PF09979.14]					VOG10449	sp|P44180|Y1405_HAEIN Uncharacterized protein HI_1405; Xu	Xu	0	FALSE	T
no033_0_WW85_807_length_19475_cov_9||full_16	all_viruses_virsorter_vibrant_genomad_min10000_derepspecclust_noequals	no033_0_WW85_807_length_19475_cov_9||full	16	12273	12785	1	D			YP_010053019.1	YP_010053019.1 minor head protein [Aeromonas phage 4_D05]	FALSE	0.485	137	4.769e-36								Putative phage cement protein [PF23982.1]					VOG41182	REFSEQ minor head protein; Xu	Xu	0	FALSE	T
no033_0_WW85_807_length_19475_cov_9||full_17	all_viruses_virsorter_vibrant_genomad_min10000_derepspecclust_noequals	no033_0_WW85_807_length_19475_cov_9||full	17	12814	13905	1	D			YP_010053020.1	YP_010053020.1 hypothetical protein KE336_gp50 [Aeromonas phage 4_D05]	FALSE	0.487	314	1.235e-93								Major capsid protein [PF09950.15]					VOG67030	sp|A0A0U5AF03|CAPSD_BPK22 Major capsid protein; Xs	Xs	0	FALSE	VT
no033_0_WW85_807_length_19475_cov_9||full_18	all_viruses_virsorter_vibrant_genomad_min10000_derepspecclust_noequals	no033_0_WW85_807_length_19475_cov_9||full	18	13907	14398	1	E																					VOG12375	REFSEQ hypothetical protein; Xu	Xu	0	FALSE	T
no033_0_WW85_807_length_19475_cov_9||full_19	all_viruses_virsorter_vibrant_genomad_min10000_derepspecclust_noequals	no033_0_WW85_807_length_19475_cov_9||full	19	14409	14768	1	E																								0	FALSE	TF
no033_0_WW85_807_length_19475_cov_9||full_20	all_viruses_virsorter_vibrant_genomad_min10000_derepspecclust_noequals	no033_0_WW85_807_length_19475_cov_9||full	20	14759	15187	1	D			YP_010668105.1	YP_010668105.1 virion structural protein [Burkholderia phage Magia]	FALSE	0.371	78	6.65e-16								Protein of unknown function (DUF4054) [PF13262.11]					VOG68671	REFSEQ virion structural protein; Xu	Xu	0	FALSE	TF
no033_0_WW85_807_length_19475_cov_9||full_21	all_viruses_virsorter_vibrant_genomad_min10000_derepspecclust_noequals	no033_0_WW85_807_length_19475_cov_9||full	21	15184	15783	1	D			YP_010738132.1	YP_010738132.1 hypothetical protein P9A27_gp56 [Hafnia phage yong1]	FALSE	0.387	115	4.502e-28								Phage virion morphogenesis family [PF05069.18]					VOG54003	REFSEQ tail completion or Neck1 protein; Xu	Xu	0	FALSE	TF
no033_0_WW85_807_length_19475_cov_9||full_22	all_viruses_virsorter_vibrant_genomad_min10000_derepspecclust_noequals	no033_0_WW85_807_length_19475_cov_9||full	22	15749	16096	1	E																					VOG00953	REFSEQ head protein; Xu	Xu	0	FALSE	TF
no033_0_WW85_807_length_19475_cov_9||full_23	all_viruses_virsorter_vibrant_genomad_min10000_derepspecclust_noequals	no033_0_WW85_807_length_19475_cov_9||full	23	16080	16712	1	D			YP_010668108.1	YP_010668108.1 hypothetical protein PQC04_gp12 [Burkholderia phage Magia]	FALSE	0.433	138	1.206e-35								Phage neck terminator protein [PF23961.1]					VOG05317	REFSEQ hypothetical protein; Xu	Xu	0	FALSE	TF
no033_0_WW85_807_length_19475_cov_9||full_24	all_viruses_virsorter_vibrant_genomad_min10000_derepspecclust_noequals	no033_0_WW85_807_length_19475_cov_9||full	24	16716	18212	1	D			YP_010668229.1	YP_010668229.1 tail sheath [Burkholderia phage BgManors32]	TRUE	0.503	466	5.608e-144								Protein of unknown function (DUF3383) [PF11863.13]					VOG40743	REFSEQ tail sheath; Xu	Xu	0	FALSE	TF
no033_0_WW85_807_length_19475_cov_9||full_25	all_viruses_virsorter_vibrant_genomad_min10000_derepspecclust_noequals	no033_0_WW85_807_length_19475_cov_9||full	25	18226	18681	1	D			YP_010668110.1	YP_010668110.1 virion structural protein [Burkholderia phage Magia]	FALSE	0.468	125	2.765e-32								Bacteriophage KPP10, Structural protein ORF10 [PF11681.13]					VOG15089	sp|D6RRG7|ORF10_BPKPP Structural protein ORF10; Xs	Xs	0	FALSE	VTF
no033_0_WW85_807_length_19475_cov_9||full_26	all_viruses_virsorter_vibrant_genomad_min10000_derepspecclust_noequals	no033_0_WW85_807_length_19475_cov_9||full	26	18689	19087	1	D			YP_010668227.1	YP_010668227.1 tail assembly chaperone [Burkholderia phage BgManors32]	FALSE	0.331	72	3.747e-14								Phage tail assembly chaperone protein, TAC [PF21822.3]					VOG31548	REFSEQ tail assembly chaperone; Xu	Xu	0	FALSE	TF
no033_0_WW85_807_length_19475_cov_9||full_27	all_viruses_virsorter_vibrant_genomad_min10000_derepspecclust_noequals	no033_0_WW85_807_length_19475_cov_9||full	27	19105	19281	1	E																								0	FALSE	TF
no033_0_WW85_852_length_18905_cov_22||full_1	all_viruses_virsorter_vibrant_genomad_min10000_derepspecclust_noequals	no033_0_WW85_852_length_18905_cov_22||full	1	3	80	-1	E																								0	FALSE	F
no033_0_WW85_852_length_18905_cov_22||full_2	all_viruses_virsorter_vibrant_genomad_min10000_derepspecclust_noequals	no033_0_WW85_852_length_18905_cov_22||full	2	77	256	-1	E			YP_009601836.1	YP_009601836.1 DksA-like zinc-finger protein [Pseudomonas phage LKO4]	FALSE	0.526	61	1.618e-11																0	FALSE	F
no033_0_WW85_852_length_18905_cov_22||full_3	all_viruses_virsorter_vibrant_genomad_min10000_derepspecclust_noequals	no033_0_WW85_852_length_18905_cov_22||full	3	256	1818	-1	D			YP_164068.1	YP_164068.1 portal protein [Pseudomonas phage B3]	FALSE	0.42	312	1.697e-90								Portal protein of Mu bacteriophage [PF06074.18]					VOG54430	sp|P44225|VG29_HAEIN Mu-like prophage FluMu protein gp29; Xu	Xu	0	FALSE	F
no033_0_WW85_852_length_18905_cov_22||full_4	all_viruses_virsorter_vibrant_genomad_min10000_derepspecclust_noequals	no033_0_WW85_852_length_18905_cov_22||full	4	1818	3419	-1	E			YP_001111202.1	YP_001111202.1 gp2 [Burkholderia phage phiE255]	FALSE	0.443	377	7.434e-113													VOG55957	sp|Q05219|VG13_BPML5 Gene 13 protein; Xu	Xu	0	FALSE	F
no033_0_WW85_852_length_18905_cov_22||full_5	all_viruses_virsorter_vibrant_genomad_min10000_derepspecclust_noequals	no033_0_WW85_852_length_18905_cov_22||full	5	3416	3958	-1	D																Bacteriophage Mu, Gp27 [PF11985.13]					VOG42793	sp|Q9T1W7|TERS_BPMU Probable terminase, small subunit gp27; XhXr	Xr;Xh	0	FALSE	VF
no033_0_WW85_852_length_18905_cov_22||full_6	all_viruses_virsorter_vibrant_genomad_min10000_derepspecclust_noequals	no033_0_WW85_852_length_18905_cov_22||full	6	3963	4253	-1	E																								0	FALSE	F
no033_0_WW85_852_length_18905_cov_22||full_7	all_viruses_virsorter_vibrant_genomad_min10000_derepspecclust_noequals	no033_0_WW85_852_length_18905_cov_22||full	7	4250	4651	-1	E																								0	FALSE	F
no033_0_WW85_852_length_18905_cov_22||full_8	all_viruses_virsorter_vibrant_genomad_min10000_derepspecclust_noequals	no033_0_WW85_852_length_18905_cov_22||full	8	4811	5767	-1	E																								0	FALSE	F
no033_0_WW85_852_length_18905_cov_22||full_9	all_viruses_virsorter_vibrant_genomad_min10000_derepspecclust_noequals	no033_0_WW85_852_length_18905_cov_22||full	9	6316	6990	-1	D																Thioredoxin [PF13462.12]								0	FALSE
no033_0_WW85_852_length_18905_cov_22||full_10	all_viruses_virsorter_vibrant_genomad_min10000_derepspecclust_noequals	no033_0_WW85_852_length_18905_cov_22||full	10	7340	7900	-1	E																								0	FALSE
no033_0_WW85_852_length_18905_cov_22||full_11	all_viruses_virsorter_vibrant_genomad_min10000_derepspecclust_noequals	no033_0_WW85_852_length_18905_cov_22||full	11	7897	8514	-1	D			YP_007676400.1	YP_007676400.1 hypothetical protein RHVG_00021 [Rhodovulum phage RS1]	FALSE	0.341	77	8.864e-15								Bacteriophage Mu, GemA protein [PF06252.17]					VOG11287	sp|P24796|GEMA_BPD10 GemA protein; XhXp	Xh;Xp	0	FALSE
no033_0_WW85_852_length_18905_cov_22||full_12	all_viruses_virsorter_vibrant_genomad_min10000_derepspecclust_noequals	no033_0_WW85_852_length_18905_cov_22||full	12	8507	8689	-1	E																								0	FALSE
no033_0_WW85_852_length_18905_cov_22||full_13	all_viruses_virsorter_vibrant_genomad_min10000_derepspecclust_noequals	no033_0_WW85_852_length_18905_cov_22||full	13	8686	8982	-1	D																Bacterial dnaA protein helix-turn-helix [PF08299.17]								0	FALSE
no033_0_WW85_852_length_18905_cov_22||full_14	all_viruses_virsorter_vibrant_genomad_min10000_derepspecclust_noequals	no033_0_WW85_852_length_18905_cov_22||full	14	8979	9260	-1	E																								0	FALSE
no033_0_WW85_852_length_18905_cov_22||full_15	all_viruses_virsorter_vibrant_genomad_min10000_derepspecclust_noequals	no033_0_WW85_852_length_18905_cov_22||full	15	9257	9475	-1	E																								0	FALSE
no033_0_WW85_852_length_18905_cov_22||full_16	all_viruses_virsorter_vibrant_genomad_min10000_derepspecclust_noequals	no033_0_WW85_852_length_18905_cov_22||full	16	9475	9756	-1	E																								0	FALSE
no033_0_WW85_852_length_18905_cov_22||full_17	all_viruses_virsorter_vibrant_genomad_min10000_derepspecclust_noequals	no033_0_WW85_852_length_18905_cov_22||full	17	9757	10131	-1	E			YP_009285898.1	YP_009285898.1 hypothetical protein BI026_gp13 [Rhodovulum phage vB_RhkS_P1]	FALSE	0.421	85	8.429e-19													VOG32959	REFSEQ hypothetical protein; Xu	Xu	0	FALSE
no033_0_WW85_852_length_18905_cov_22||full_18	all_viruses_virsorter_vibrant_genomad_min10000_derepspecclust_noequals	no033_0_WW85_852_length_18905_cov_22||full	18	10134	10784	-1	E																								0	FALSE
no033_0_WW85_852_length_18905_cov_22||full_19	all_viruses_virsorter_vibrant_genomad_min10000_derepspecclust_noequals	no033_0_WW85_852_length_18905_cov_22||full	19	10784	11533	-1	D			YP_009152309.1	YP_009152309.1 DNA transposition protein [Pseudomonas phage H70]	FALSE	0.439	177	1.304e-48								AAA domain [PF13401.12]; Bacterial TniB protein [PF05621.17]					VOG41304	sp|P03763|TARGB_BPMU ATP-dependent target DNA activator B; XhXr	Xr;Xh	0	FALSE	V
no033_0_WW85_852_length_18905_cov_22||full_20	all_viruses_virsorter_vibrant_genomad_min10000_derepspecclust_noequals	no033_0_WW85_852_length_18905_cov_22||full	20	11530	13338	-1	C	K07497	putative transposase	YP_010660078.1	YP_010660078.1 transposase [Pseudoalteromonas phage HS6]	FALSE	0.29	196	7.599e-51								Integrase core domain [PF00665.32]; Mu transposase, C-terminal [PF09299.17]; Mu DNA-binding domain [PF02316.22]					VOG12197	sp|O05069|TRA_HAEIN Mu-like prophage FluMu transposase A; Xr	Xr	0	FALSE	V
no033_0_WW85_852_length_18905_cov_22||full_21	all_viruses_virsorter_vibrant_genomad_min10000_derepspecclust_noequals	no033_0_WW85_852_length_18905_cov_22||full	21	13335	13562	-1	D																Winged helix-turn-helix DNA-binding [PF13693.12]								0	FALSE
no033_0_WW85_852_length_18905_cov_22||full_22	all_viruses_virsorter_vibrant_genomad_min10000_derepspecclust_noequals	no033_0_WW85_852_length_18905_cov_22||full	22	13722	14396	1	D			YP_001285627.1	YP_001285627.1 CI-like repressor [Aeromonas phage phiO18P]	FALSE	0.273	92	1.241e-19	MER0059397	S24	MER0059397 - family S24 unassigned peptidases (Erythrobacter litoralis) [S24.UPW]#S24#{peptidase unit: 96-220}~source ABC63822~	FALSE	0.406	88	3.424e-18	Peptidase S24-like [PF00717.28]; Bacteriophage CI repressor helix-turn-helix domain [PF07022.19]								0	FALSE	PF
no033_0_WW85_852_length_18905_cov_22||full_23	all_viruses_virsorter_vibrant_genomad_min10000_derepspecclust_noequals	no033_0_WW85_852_length_18905_cov_22||full	23	14384	14770	1	D																Staphylococcal nuclease homologue [PF00565.23]								0	FALSE	F
no033_0_WW85_852_length_18905_cov_22||full_24	all_viruses_virsorter_vibrant_genomad_min10000_derepspecclust_noequals	no033_0_WW85_852_length_18905_cov_22||full	24	14786	17047	-1	D																KAP family P-loop domain [PF07693.20]								0	FALSE	F
no033_0_WW85_852_length_18905_cov_22||full_25	all_viruses_virsorter_vibrant_genomad_min10000_derepspecclust_noequals	no033_0_WW85_852_length_18905_cov_22||full	25	17044	17430	-1	E																								0	FALSE	F
no033_0_WW85_852_length_18905_cov_22||full_26	all_viruses_virsorter_vibrant_genomad_min10000_derepspecclust_noequals	no033_0_WW85_852_length_18905_cov_22||full	26	17633	17842	1	D																YozE SAM-like fold [PF06855.17]								0	FALSE	F
no033_0_WW85_852_length_18905_cov_22||full_27	all_viruses_virsorter_vibrant_genomad_min10000_derepspecclust_noequals	no033_0_WW85_852_length_18905_cov_22||full	27	17839	18201	1	E																								0	FALSE	F
no033_0_WW85_852_length_18905_cov_22||full_28	all_viruses_virsorter_vibrant_genomad_min10000_derepspecclust_noequals	no033_0_WW85_852_length_18905_cov_22||full	28	18198	18548	1	E																								0	FALSE	F
no033_0_WW85_852_length_18905_cov_22||full_29	all_viruses_virsorter_vibrant_genomad_min10000_derepspecclust_noequals	no033_0_WW85_852_length_18905_cov_22||full	29	18545	18904	-1	D																Family of unknown function (DUF6161) [PF19658.4]								0	FALSE	F
no033_0_WW85_857_length_18825_cov_18||full_1	all_viruses_virsorter_vibrant_genomad_min10000_derepspecclust_noequals	no033_0_WW85_857_length_18825_cov_18||full	1	1	273	1	E																								0	FALSE	F
no033_0_WW85_857_length_18825_cov_18||full_2	all_viruses_virsorter_vibrant_genomad_min10000_derepspecclust_noequals	no033_0_WW85_857_length_18825_cov_18||full	2	308	658	1	E																								0	FALSE	F
no033_0_WW85_857_length_18825_cov_18||full_3	all_viruses_virsorter_vibrant_genomad_min10000_derepspecclust_noequals	no033_0_WW85_857_length_18825_cov_18||full	3	655	822	1	E			YP_007878035.1	YP_007878035.1 hypothetical protein VPDG_00063 [Vibrio phage henriette 12B8]	FALSE	0.695	70	8.72e-15													VOG21417	REFSEQ hypothetical protein; Xu	Xu	0	FALSE	F
no033_0_WW85_857_length_18825_cov_18||full_4	all_viruses_virsorter_vibrant_genomad_min10000_derepspecclust_noequals	no033_0_WW85_857_length_18825_cov_18||full	4	938	1156	1	E																								0	FALSE	F
no033_0_WW85_857_length_18825_cov_18||full_5	all_viruses_virsorter_vibrant_genomad_min10000_derepspecclust_noequals	no033_0_WW85_857_length_18825_cov_18||full	5	1457	2407	1	E																								0	FALSE	F
no033_0_WW85_857_length_18825_cov_18||full_6	all_viruses_virsorter_vibrant_genomad_min10000_derepspecclust_noequals	no033_0_WW85_857_length_18825_cov_18||full	6	2483	5479	1	E			YP_009851104.1	YP_009851104.1 hypothetical protein HWC60_gp047 [Stenotrophomonas phage Mendera]	FALSE	0.242	61	7.878e-08																0	FALSE	F
no033_0_WW85_857_length_18825_cov_18||full_7	all_viruses_virsorter_vibrant_genomad_min10000_derepspecclust_noequals	no033_0_WW85_857_length_18825_cov_18||full	7	5857	6219	-1	E																								0	FALSE
no033_0_WW85_857_length_18825_cov_18||full_8	all_viruses_virsorter_vibrant_genomad_min10000_derepspecclust_noequals	no033_0_WW85_857_length_18825_cov_18||full	8	6556	6750	-1	E																								0	FALSE
no033_0_WW85_857_length_18825_cov_18||full_9	all_viruses_virsorter_vibrant_genomad_min10000_derepspecclust_noequals	no033_0_WW85_857_length_18825_cov_18||full	9	7024	7599	1	C	K14060	putative DNA-invertase from lambdoid prophage Rac	YP_009909732.1	YP_009909732.1 DNA invertase [Escherichia phage 2H10]	FALSE	0.597	220	2.196e-64								Resolvase, N terminal domain [PF00239.26]; Helix-turn-helix domain of resolvase [PF02796.21]					VOG05944	sp|Q38199|GIN_BPD10 Serine recombinase gin; XhXr	Xr;Xh	0	FALSE	V
no033_0_WW85_857_length_18825_cov_18||full_10	all_viruses_virsorter_vibrant_genomad_min10000_derepspecclust_noequals	no033_0_WW85_857_length_18825_cov_18||full	10	7689	9323	-1	D																Schlafen, AlbA_2 [PF04326.19]								0	FALSE
no033_0_WW85_857_length_18825_cov_18||full_11	all_viruses_virsorter_vibrant_genomad_min10000_derepspecclust_noequals	no033_0_WW85_857_length_18825_cov_18||full	11	9360	11309	-1	E																								0	FALSE
no033_0_WW85_857_length_18825_cov_18||full_12	all_viruses_virsorter_vibrant_genomad_min10000_derepspecclust_noequals	no033_0_WW85_857_length_18825_cov_18||full	12	11593	11844	1	E																								0	FALSE
no033_0_WW85_857_length_18825_cov_18||full_13	all_viruses_virsorter_vibrant_genomad_min10000_derepspecclust_noequals	no033_0_WW85_857_length_18825_cov_18||full	13	12102	12305	-1	E																								0	FALSE
no033_0_WW85_857_length_18825_cov_18||full_14	all_viruses_virsorter_vibrant_genomad_min10000_derepspecclust_noequals	no033_0_WW85_857_length_18825_cov_18||full	14	13370	13588	-1	E																								0	FALSE
no033_0_WW85_857_length_18825_cov_18||full_15	all_viruses_virsorter_vibrant_genomad_min10000_derepspecclust_noequals	no033_0_WW85_857_length_18825_cov_18||full	15	13622	14110	-1	E																								0	FALSE	F
no033_0_WW85_857_length_18825_cov_18||full_16	all_viruses_virsorter_vibrant_genomad_min10000_derepspecclust_noequals	no033_0_WW85_857_length_18825_cov_18||full	16	14076	14468	-1	E																								0	FALSE	F
no033_0_WW85_857_length_18825_cov_18||full_17	all_viruses_virsorter_vibrant_genomad_min10000_derepspecclust_noequals	no033_0_WW85_857_length_18825_cov_18||full	17	14453	15160	-1	E																								0	FALSE	F
no033_0_WW85_857_length_18825_cov_18||full_18	all_viruses_virsorter_vibrant_genomad_min10000_derepspecclust_noequals	no033_0_WW85_857_length_18825_cov_18||full	18	15243	16241	-1	E																								0	FALSE	F
no033_0_WW85_857_length_18825_cov_18||full_19	all_viruses_virsorter_vibrant_genomad_min10000_derepspecclust_noequals	no033_0_WW85_857_length_18825_cov_18||full	19	16288	18504	1	D									MER0280924	N04	MER0280924 - family N4 non-lyase homologues (Pelagibacterium halotolerans) [N04.UNW]#N04#{peptidase unit: 889-1150}~source YP_004898725~	FALSE	0.334	143	6.687e-33	Autotransporter beta-domain [PF03797.25]; Passenger-associated-transport-repeat [PF12951.13]								0	FALSE	PF
no033_0_WW85_861_length_18703_cov_13||full_1	all_viruses_virsorter_vibrant_genomad_min10000_derepspecclust_noequals	no033_0_WW85_861_length_18703_cov_13||full	1	2	721	-1	D																Bacterial extracellular solute-binding proteins, family 5 Middle [PF00496.27]								0	FALSE	F
no033_0_WW85_861_length_18703_cov_13||full_2	all_viruses_virsorter_vibrant_genomad_min10000_derepspecclust_noequals	no033_0_WW85_861_length_18703_cov_13||full	2	800	1183	-1	E																								0	FALSE	F
no033_0_WW85_861_length_18703_cov_13||full_3	all_viruses_virsorter_vibrant_genomad_min10000_derepspecclust_noequals	no033_0_WW85_861_length_18703_cov_13||full	3	1325	1783	-1	C	K06204	RNA polymerase-binding transcription factor														DnaK suppressor protein DksA, N-terminal domain [PF21157.2]; Prokaryotic dksA/traR C4-type zinc finger [PF01258.23]								0	FALSE	F
no033_0_WW85_861_length_18703_cov_13||full_4	all_viruses_virsorter_vibrant_genomad_min10000_derepspecclust_noequals	no033_0_WW85_861_length_18703_cov_13||full	4	1952	2401	1	E																								0	FALSE	F
no033_0_WW85_861_length_18703_cov_13||full_5	all_viruses_virsorter_vibrant_genomad_min10000_derepspecclust_noequals	no033_0_WW85_861_length_18703_cov_13||full	5	2425	3564	-1	C	K09919	uncharacterized protein														Peptidogalycan biosysnthesis/recognition [PF04339.18]								0	FALSE	F
no033_0_WW85_861_length_18703_cov_13||full_6	all_viruses_virsorter_vibrant_genomad_min10000_derepspecclust_noequals	no033_0_WW85_861_length_18703_cov_13||full	6	3561	4313	-1	D			NP_048397.1	NP_048397.1 phosphodiesterase [Paramecium bursaria Chlorella virus 1]	FALSE	0.375	70	4.177e-12								Glycerophosphoryl diester phosphodiesterase family [PF03009.23]								0	FALSE	F
no033_0_WW85_861_length_18703_cov_13||full_7	all_viruses_virsorter_vibrant_genomad_min10000_derepspecclust_noequals	no033_0_WW85_861_length_18703_cov_13||full	7	4317	4781	-1	D																YjgF/chorismate_mutase-like, putative endoribonuclease [PF14588.11]; Endoribonuclease L-PSP [PF01042.26]								0	FALSE	F
no033_0_WW85_861_length_18703_cov_13||full_8	all_viruses_virsorter_vibrant_genomad_min10000_derepspecclust_noequals	no033_0_WW85_861_length_18703_cov_13||full	8	4774	5403	-1	E																								0	FALSE	F
no033_0_WW85_861_length_18703_cov_13||full_9	all_viruses_virsorter_vibrant_genomad_min10000_derepspecclust_noequals	no033_0_WW85_861_length_18703_cov_13||full	9	5403	5696	-1	D																Protein of unknown function (DUF3572) [PF12096.13]								0	FALSE
no033_0_WW85_861_length_18703_cov_13||full_10	all_viruses_virsorter_vibrant_genomad_min10000_derepspecclust_noequals	no033_0_WW85_861_length_18703_cov_13||full	10	5783	6160	1	C	K11443	two-component system, cell cycle response regulator DivK														Response regulator receiver domain [PF00072.30]								0	FALSE
no033_0_WW85_861_length_18703_cov_13||full_11	all_viruses_virsorter_vibrant_genomad_min10000_derepspecclust_noequals	no033_0_WW85_861_length_18703_cov_13||full	11	6239	6478	1	C	K02078	acyl carrier protein																						0	FALSE
no033_0_WW85_861_length_18703_cov_13||full_12	all_viruses_virsorter_vibrant_genomad_min10000_derepspecclust_noequals	no033_0_WW85_861_length_18703_cov_13||full	12	6484	7323	1	C	K11443	two-component system, cell cycle response regulator DivK														Response regulator receiver domain [PF00072.30]								0	FALSE
no033_0_WW85_861_length_18703_cov_13||full_13	all_viruses_virsorter_vibrant_genomad_min10000_derepspecclust_noequals	no033_0_WW85_861_length_18703_cov_13||full	13	7402	7641	1	C	K02078	acyl carrier protein																						0	FALSE
no033_0_WW85_861_length_18703_cov_13||full_14	all_viruses_virsorter_vibrant_genomad_min10000_derepspecclust_noequals	no033_0_WW85_861_length_18703_cov_13||full	14	7647	8846	1	D			YP_002296164.1	YP_002296164.1 putative serine palmitoyltransferase [Emiliania huxleyi virus 86]	FALSE	0.286	156	2.461e-39	MER0501945	U32	MER0501945 - family U32 unassigned peptidases (Chthonomonas calidirosea) [U32.UPW]#U32#{peptidase unit: 148-232}~source YP_008089209~	FALSE	0.482	75	1.241e-12	Aminotransferase class I and II [PF00155.27]; Orn/Lys/Arg decarboxylase, major domain [PF01276.26]; Aminotransferase class-V [PF00266.25]; Cys/Met metabolism PLP-dependent enzyme [PF01053.26]; Serine hydroxymethyltransferase [PF00464.25]; DegT/DnrJ/EryC1/StrS aminotransferase family [PF01041.23]								0	FALSE	MKP
no033_0_WW85_861_length_18703_cov_13||full_15	all_viruses_virsorter_vibrant_genomad_min10000_derepspecclust_noequals	no033_0_WW85_861_length_18703_cov_13||full	15	9082	9732	-1	E																								0	FALSE
no033_0_WW85_861_length_18703_cov_13||full_16	all_viruses_virsorter_vibrant_genomad_min10000_derepspecclust_noequals	no033_0_WW85_861_length_18703_cov_13||full	16	9916	10407	1	E																								0	FALSE
no033_0_WW85_861_length_18703_cov_13||full_17	all_viruses_virsorter_vibrant_genomad_min10000_derepspecclust_noequals	no033_0_WW85_861_length_18703_cov_13||full	17	10397	11719	1	D			YP_009600147.1	YP_009600147.1 terminase large subunit [Dinoroseobacter phage vB_DshS-R5C]	FALSE	0.389	295	5.221e-86								Terminase RNaseH-like domain [PF17289.8]; Terminase large subunit, T4likevirus-type, N-terminal [PF03237.21]					VOG17895	REFSEQ terminase large subunit; Xu	Xu	0	FALSE
no033_0_WW85_861_length_18703_cov_13||full_18	all_viruses_virsorter_vibrant_genomad_min10000_derepspecclust_noequals	no033_0_WW85_861_length_18703_cov_13||full	18	11756	12913	1	D			YP_009010474.1	YP_009010474.1 portal protein [Geobacillus phage GBK2]	FALSE	0.336	189	1.108e-50								Phage portal protein [PF04860.17]					VOG49953	sp|D3WAC3|PORTL_BPLP2 Probable portal protein; XpXrXs	Xs;Xr;Xp	0	FALSE	V
no033_0_WW85_861_length_18703_cov_13||full_19	all_viruses_virsorter_vibrant_genomad_min10000_derepspecclust_noequals	no033_0_WW85_861_length_18703_cov_13||full	19	12910	13218	1	D																Family of unknown function (DUF6127) [PF19622.4]								0	FALSE
no033_0_WW85_861_length_18703_cov_13||full_20	all_viruses_virsorter_vibrant_genomad_min10000_derepspecclust_noequals	no033_0_WW85_861_length_18703_cov_13||full	20	13215	13640	1	C	K06904	Escherichia/Staphylococcus phage prohead protease	YP_009593482.1	YP_009593482.1 head maturation protease [Paracoccus phage Shpa]	FALSE	0.378	90	2.748e-20	MER0248228	S78	MER0248228 - prohead peptidase (bacteriophage HK97) (Novosphingobium sp. PP1Y) [S78.001]#S78#{peptidase unit: 5-131}~source YP_004536091~	FALSE	0.708	189	2.674e-54	Caudovirus prohead serine protease [PF04586.22]								0	FALSE	P
no033_0_WW85_861_length_18703_cov_13||full_21	all_viruses_virsorter_vibrant_genomad_min10000_derepspecclust_noequals	no033_0_WW85_861_length_18703_cov_13||full	21	13726	14850	1	D			YP_008766869.1	YP_008766869.1 major head protein [Shigella phage SfIV]	FALSE	0.462	296	2.49e-87								Phage capsid family [PF05065.19]					VOG39953	sp|O64210|CAPSD_BPMD2 Probable major capsid protein gp17; Xs	Xs	0	FALSE	VF
no033_0_WW85_861_length_18703_cov_13||full_22	all_viruses_virsorter_vibrant_genomad_min10000_derepspecclust_noequals	no033_0_WW85_861_length_18703_cov_13||full	22	14979	15608	1	E																								0	FALSE	F
no033_0_WW85_861_length_18703_cov_13||full_23	all_viruses_virsorter_vibrant_genomad_min10000_derepspecclust_noequals	no033_0_WW85_861_length_18703_cov_13||full	23	15605	15787	1	E																								0	FALSE	F
no033_0_WW85_861_length_18703_cov_13||full_24	all_viruses_virsorter_vibrant_genomad_min10000_derepspecclust_noequals	no033_0_WW85_861_length_18703_cov_13||full	24	15793	16182	1	D																Tail completion protein gp17 [PF11367.14]								0	FALSE	F
no033_0_WW85_861_length_18703_cov_13||full_25	all_viruses_virsorter_vibrant_genomad_min10000_derepspecclust_noequals	no033_0_WW85_861_length_18703_cov_13||full	25	16209	16616	1	D																Phage tail tube protein [PF06199.17]								0	FALSE	F
no033_0_WW85_861_length_18703_cov_13||full_26	all_viruses_virsorter_vibrant_genomad_min10000_derepspecclust_noequals	no033_0_WW85_861_length_18703_cov_13||full	26	16613	16927	1	D																Phage tail tube protein, GTA-gp10 [PF11836.14]								0	FALSE	F
no033_0_WW85_861_length_18703_cov_13||full_27	all_viruses_virsorter_vibrant_genomad_min10000_derepspecclust_noequals	no033_0_WW85_861_length_18703_cov_13||full	27	16927	17127	1	D																Phage tail assembly chaperone protein, TAC [PF09550.16]								0	FALSE	F
no033_0_WW85_861_length_18703_cov_13||full_28	all_viruses_virsorter_vibrant_genomad_min10000_derepspecclust_noequals	no033_0_WW85_861_length_18703_cov_13||full	28	17120	17716	1	E			YP_007675032.1	YP_007675032.1 tail length tape measure protein [Cyanophage KBS-S-2A]	FALSE	0.439	66	3.946e-11																0	FALSE	F
no033_0_WW85_861_length_18703_cov_13||full_29	all_viruses_virsorter_vibrant_genomad_min10000_derepspecclust_noequals	no033_0_WW85_861_length_18703_cov_13||full	29	17734	18702	1	D			YP_009984703.1	YP_009984703.1 putative tail fiber protein [Escherichia phage vB_vPM_PD06]	FALSE	0.309	146	9.346e-37								Non-contractile tail sheath N-terminal domain [PF23844.1]; Non-contractile tail sheath protein TIM barrel [PF23845.1]					VOG50619	REFSEQ hypothetical protein; Xu	Xu	0	FALSE	F
no033_0_WW85_882_length_18415_cov_36||full_1	all_viruses_virsorter_vibrant_genomad_min10000_derepspecclust_noequals	no033_0_WW85_882_length_18415_cov_36||full	1	35	325	-1	E																								0	FALSE	F
no033_0_WW85_882_length_18415_cov_36||full_2	all_viruses_virsorter_vibrant_genomad_min10000_derepspecclust_noequals	no033_0_WW85_882_length_18415_cov_36||full	2	363	1007	-1	E																								0	FALSE	F
no033_0_WW85_882_length_18415_cov_36||full_3	all_viruses_virsorter_vibrant_genomad_min10000_derepspecclust_noequals	no033_0_WW85_882_length_18415_cov_36||full	3	1059	1250	-1	E																								0	FALSE	F
no033_0_WW85_882_length_18415_cov_36||full_4	all_viruses_virsorter_vibrant_genomad_min10000_derepspecclust_noequals	no033_0_WW85_882_length_18415_cov_36||full	4	1335	1649	-1	D			YP_010664058.1	YP_010664058.1 hypothetical protein PQA62_gp40 [Burkholderia phage FLC10]	FALSE	0.449	70	6.073e-14								Family of unknown function (DUF7673) [PF24720.1]								0	FALSE	F
no033_0_WW85_882_length_18415_cov_36||full_5	all_viruses_virsorter_vibrant_genomad_min10000_derepspecclust_noequals	no033_0_WW85_882_length_18415_cov_36||full	5	1690	2181	-1	E																								0	FALSE	F
no033_0_WW85_882_length_18415_cov_36||full_6	all_viruses_virsorter_vibrant_genomad_min10000_derepspecclust_noequals	no033_0_WW85_882_length_18415_cov_36||full	6	2197	3135	-1	D			YP_006989931.1	YP_006989931.1 anti-restriction protein [Caulobacter phage CcrSwift]	FALSE	0.51	279	1.567e-82								Zincin-like metallopeptidase [PF18818.7]; N-terminal domain of anti-restriction factor ArdC [PF08401.16]					VOG58044	sp|P27189|TRAC4_ECOLX DNA primase TraC; XhXr	Xr;Xh	0	FALSE	VF
no033_0_WW85_882_length_18415_cov_36||full_7	all_viruses_virsorter_vibrant_genomad_min10000_derepspecclust_noequals	no033_0_WW85_882_length_18415_cov_36||full	7	3261	5309	-1	C	K03497	ParB family transcriptional regulator, chromosome partitioning protein														ParB/Sulfiredoxin domain [PF02195.24]					VOG54809	REFSEQ ParB-like partition protein; Xu	Xu	0	FALSE	F
no033_0_WW85_882_length_18415_cov_36||full_8	all_viruses_virsorter_vibrant_genomad_min10000_derepspecclust_noequals	no033_0_WW85_882_length_18415_cov_36||full	8	5474	9688	-1	C	K26273	protein strawberry notch	YP_009052151.1	YP_009052151.1 putative DEAD/DEAH box helicase [Aureococcus anophagefferens virus]	FALSE	0.202	143	1.661e-32								P-loop containing NTP hydrolase pore-1 [PF13872.12]; C-terminal domain on Strawberry notch homologue [PF13871.12]; N-6 DNA Methylase [PF02384.22]					VOG56996	REFSEQ hypothetical protein; Xu	Xu	0	FALSE
no033_0_WW85_882_length_18415_cov_36||full_9	all_viruses_virsorter_vibrant_genomad_min10000_derepspecclust_noequals	no033_0_WW85_882_length_18415_cov_36||full	9	9747	10586	-1	D			YP_009222801.1	YP_009222801.1 DNA primase [Pseudomonas phage PS-1]	FALSE	0.218	68	3.93e-11								Domain of unknown function (DUF7146) [PF23639.1]; Toprim domain [PF13362.12]; CHC2 zinc finger [PF01807.25]								0	FALSE
no033_0_WW85_882_length_18415_cov_36||full_10	all_viruses_virsorter_vibrant_genomad_min10000_derepspecclust_noequals	no033_0_WW85_882_length_18415_cov_36||full	10	10734	11042	-1	E																								0	FALSE
no033_0_WW85_882_length_18415_cov_36||full_11	all_viruses_virsorter_vibrant_genomad_min10000_derepspecclust_noequals	no033_0_WW85_882_length_18415_cov_36||full	11	11043	11672	-1	D			YP_009352411.1	YP_009352411.1 ParA-like partition protein [Rhizobium phage RHEph10]	FALSE	0.412	151	3.741e-40								VirC1 protein [PF07015.17]; ATPase MipZ [PF09140.17]; CobQ/CobB/MinD/ParA nucleotide binding domain [PF01656.29]; NUBPL iron-transfer P-loop NTPase [PF10609.15]; AAA domain [PF13614.12]; Cellulose biosynthesis protein BcsQ [PF06564.18]					VOG14634	sp|B8GW31|PARA_CAUVN Chromosome partitioning protein ParA; Xh	Xh	0	FALSE
no033_0_WW85_882_length_18415_cov_36||full_12	all_viruses_virsorter_vibrant_genomad_min10000_derepspecclust_noequals	no033_0_WW85_882_length_18415_cov_36||full	12	11988	12812	1	D			YP_009223750.1	YP_009223750.1 tail length tape measure protein [Geobacillus virus E3]	FALSE	0.483	108	1.188e-24								Transglycosylase SLT domain [PF01464.25]	GH23	GH23 lysozyme type G (EC 3.2.1.17); peptidoglycan lyase (EC 4.2.2.n1) also known in the literature as peptidoglycan lytic transglycosylase; chitinase (EC 3.2.1.14)	3.2.1.17,3.2.1.17_or_4.2.2.n1,4.2.2.n1	GH23.hmm	VOG36983	sp|P27380|EXLYS_BPPRD Transglycosylase; XhXpXrXs	Xs;Xr;Xh;Xp	0	FALSE	V
no033_0_WW85_882_length_18415_cov_36||full_13	all_viruses_virsorter_vibrant_genomad_min10000_derepspecclust_noequals	no033_0_WW85_882_length_18415_cov_36||full	13	12779	13054	-1	E																								0	FALSE
no033_0_WW85_882_length_18415_cov_36||full_14	all_viruses_virsorter_vibrant_genomad_min10000_derepspecclust_noequals	no033_0_WW85_882_length_18415_cov_36||full	14	13089	14882	-1	C	K00156	pyruvate dehydrogenase (quinone) [EC:1.2.5.1]	YP_009172526.1	YP_009172526.1 hypothetical protein APZ24_gp035 [Ostreococcus lucimarinus virus 2]	FALSE	0.177	89	1.013e-16								Thiamine pyrophosphate enzyme, N-terminal TPP binding domain [PF02776.23]; Thiamine pyrophosphate enzyme, C-terminal TPP binding domain [PF02775.26]; Thiamine pyrophosphate enzyme, central domain [PF00205.28]					VOG36493	sp|P0DP90|ILVG_ECOLI Acetolactate synthase isozyme 2 large subunit; Xh	Xh	0	FALSE	F
no033_0_WW85_882_length_18415_cov_36||full_15	all_viruses_virsorter_vibrant_genomad_min10000_derepspecclust_noequals	no033_0_WW85_882_length_18415_cov_36||full	15	15135	16274	-1	D			YP_009293528.1	YP_009293528.1 GST-loxP-cre recombinase fusion protein [Salmonella phage SJ46]	FALSE	0.213	91	3.312e-18								Phage integrase family [PF00589.27]					VOG55204	sp|P06956|RECR_BPP1 Recombinase cre; Xr	Xr	0	FALSE	VF
no033_0_WW85_882_length_18415_cov_36||full_16	all_viruses_virsorter_vibrant_genomad_min10000_derepspecclust_noequals	no033_0_WW85_882_length_18415_cov_36||full	16	16358	17413	1	E																								0	FALSE	F
no033_0_WW85_915_length_17864_cov_20||full_1	all_viruses_virsorter_vibrant_genomad_min10000_derepspecclust_noequals	no033_0_WW85_915_length_17864_cov_20||full	1	192	1505	1	C	K03699	magnesium and cobalt exporter, CNNM family	YP_009949254.1	YP_009949254.1 HlyC/CorC family transporter [Escherichia phage 500465-1]	FALSE	0.255	143	1.192e-34								Cyclin M transmembrane N-terminal domain [PF01595.25]; Transporter associated domain [PF03471.22]; CBS domain [PF00571.33]								0	FALSE	F
no033_0_WW85_915_length_17864_cov_20||full_2	all_viruses_virsorter_vibrant_genomad_min10000_derepspecclust_noequals	no033_0_WW85_915_length_17864_cov_20||full	2	1754	2344	1	E																								0	FALSE	F
no033_0_WW85_915_length_17864_cov_20||full_3	all_viruses_virsorter_vibrant_genomad_min10000_derepspecclust_noequals	no033_0_WW85_915_length_17864_cov_20||full	3	2677	3846	1	D																Phage integrase family [PF00589.27]					VOG57177	sp|P22877|INTR_SACER Integrase; XhXr	Xr;Xh	0	FALSE	VF
no033_0_WW85_915_length_17864_cov_20||full_4	all_viruses_virsorter_vibrant_genomad_min10000_derepspecclust_noequals	no033_0_WW85_915_length_17864_cov_20||full	4	3860	4498	1	E																								0	FALSE	F
no033_0_WW85_915_length_17864_cov_20||full_5	all_viruses_virsorter_vibrant_genomad_min10000_derepspecclust_noequals	no033_0_WW85_915_length_17864_cov_20||full	5	4548	4775	1	E																								0	FALSE	F
no033_0_WW85_915_length_17864_cov_20||full_6	all_viruses_virsorter_vibrant_genomad_min10000_derepspecclust_noequals	no033_0_WW85_915_length_17864_cov_20||full	6	5176	5970	1	E																								0	FALSE
no033_0_WW85_915_length_17864_cov_20||full_7	all_viruses_virsorter_vibrant_genomad_min10000_derepspecclust_noequals	no033_0_WW85_915_length_17864_cov_20||full	7	5967	6140	1	E																								0	FALSE
no033_0_WW85_915_length_17864_cov_20||full_8	all_viruses_virsorter_vibrant_genomad_min10000_derepspecclust_noequals	no033_0_WW85_915_length_17864_cov_20||full	8	6137	7393	1	D			YP_009951055.1	YP_009951055.1 DNA polymerase/primase [Mycobacterium phage Thyatira]	FALSE	0.229	112	1.339e-24								AAA domain [PF13481.12]; DnaB-like helicase C terminal domain [PF03796.21]					VOG63137	REFSEQ DNA polymerase/primase; Xu	Xu	0	FALSE
no033_0_WW85_915_length_17864_cov_20||full_9	all_viruses_virsorter_vibrant_genomad_min10000_derepspecclust_noequals	no033_0_WW85_915_length_17864_cov_20||full	9	7393	7704	1	D																TubC N-terminal docking domain [PF18563.6]								0	FALSE
no033_0_WW85_915_length_17864_cov_20||full_10	all_viruses_virsorter_vibrant_genomad_min10000_derepspecclust_noequals	no033_0_WW85_915_length_17864_cov_20||full	10	8027	9256	1	D			YP_004421726.1	YP_004421726.1 major head protein [Synechococcus phage S-CBS3]	FALSE	0.329	158	6.833e-40								Phage capsid family [PF05065.19]					VOG39953	sp|O64210|CAPSD_BPMD2 Probable major capsid protein gp17; Xs	Xs	0	FALSE	V
no033_0_WW85_915_length_17864_cov_20||full_11	all_viruses_virsorter_vibrant_genomad_min10000_derepspecclust_noequals	no033_0_WW85_915_length_17864_cov_20||full	11	9256	9789	1	C	K06904	Escherichia/Staphylococcus phage prohead protease	YP_002117562.1	YP_002117562.1 head maturation protease [Rhizobium phage 16-3]	FALSE	0.49	130	1.814e-33	MER1087435	S78	MER1087435 - family S78 non-peptidase homologues (Alicycliphilus sp. B1) [S78.UNW]#S78#{peptidase unit: 18-153}~source A0A0E9LAZ1~	FALSE	0.774	215	8.979e-63	Caudovirus prohead serine protease [PF04586.22]								0	FALSE	P
no033_0_WW85_915_length_17864_cov_20||full_12	all_viruses_virsorter_vibrant_genomad_min10000_derepspecclust_noequals	no033_0_WW85_915_length_17864_cov_20||full	12	9786	11069	1	D			YP_009593481.1	YP_009593481.1 portal protein [Paracoccus phage Shpa]	FALSE	0.374	244	6.388e-69								Phage portal protein [PF04860.17]					VOG49953	sp|D3WAC3|PORTL_BPLP2 Probable portal protein; XpXrXs	Xs;Xr;Xp	0	FALSE	V
no033_0_WW85_915_length_17864_cov_20||full_13	all_viruses_virsorter_vibrant_genomad_min10000_derepspecclust_noequals	no033_0_WW85_915_length_17864_cov_20||full	13	11423	11815	1	D			NP_945031.1	NP_945031.1 terminase small subunit [Burkholderia phage phi1026b]	FALSE	0.305	68	8.065e-13								Phage terminase, small subunit [PF05119.17]					VOG00151	REFSEQ terminase small subunit; Xu	Xu	0	FALSE
no033_0_WW85_915_length_17864_cov_20||full_14	all_viruses_virsorter_vibrant_genomad_min10000_derepspecclust_noequals	no033_0_WW85_915_length_17864_cov_20||full	14	11787	13349	1	D			YP_010652549.1	YP_010652549.1 terminase large subunit [Gordonia phage Bunnybear]	TRUE	0.425	388	1.024e-116								Terminase large subunit, endonuclease domain [PF20441.4]; Terminase large subunit, ATPase domain [PF03354.21]					VOG55957	sp|Q05219|VG13_BPML5 Gene 13 protein; Xu	Xu	0	FALSE	F
no033_0_WW85_915_length_17864_cov_20||full_15	all_viruses_virsorter_vibrant_genomad_min10000_derepspecclust_noequals	no033_0_WW85_915_length_17864_cov_20||full	15	13547	14272	-1	C	K02342	DNA polymerase III subunit epsilon [EC:2.7.7.7]	YP_009277341.1	YP_009277341.1 DNA polymerase (endogenous virus) [Clostridium phage phiCT19406A]	FALSE	0.301	76	5.19e-14								Exonuclease [PF00929.31]; RNase_H superfamily [PF13482.12]					VOG39733	sp|P04536|EXOD_BPT4 Exodeoxyribonuclease; Xu	Xu	0	FALSE	F
no033_0_WW85_915_length_17864_cov_20||full_16	all_viruses_virsorter_vibrant_genomad_min10000_derepspecclust_noequals	no033_0_WW85_915_length_17864_cov_20||full	16	14286	14624	-1	D																2Fe-2S iron-sulfur cluster binding domain [PF00111.32]								1	FALSE	F
no033_0_WW85_915_length_17864_cov_20||full_17	all_viruses_virsorter_vibrant_genomad_min10000_derepspecclust_noequals	no033_0_WW85_915_length_17864_cov_20||full	17	14682	16544	-1	C	K04044	molecular chaperone HscA	YP_009173627.1	YP_009173627.1 Hsp70 protein [Chrysochromulina ericina virus]	TRUE	0.397	362	3.535e-106								Hsp70 protein [PF00012.26]; MreB/Mbl protein [PF06723.19]					VOG58565	sp|Q83047|MVP_LIYV9 Movement protein Hsp70h; XhXs	Xs;Xh	0	FALSE	VF
no033_0_WW85_915_length_17864_cov_20||full_18	all_viruses_virsorter_vibrant_genomad_min10000_derepspecclust_noequals	no033_0_WW85_915_length_17864_cov_20||full	18	16638	17156	-1	C	K04082	molecular chaperone HscB														HSCB C-terminal oligomerisation domain [PF07743.18]								0	FALSE	F
no033_0_WW85_915_length_17864_cov_20||full_19	all_viruses_virsorter_vibrant_genomad_min10000_derepspecclust_noequals	no033_0_WW85_915_length_17864_cov_20||full	19	17237	17560	-1	C	K13628	iron-sulfur cluster assembly protein	YP_009173244.1	YP_009173244.1 hypothetical protein AP054_gp176 [Ostreococcus lucimarinus virus 7]	FALSE	0.414	81	9.808e-18								Iron-sulphur cluster biosynthesis [PF01521.26]					VOG16392	sp|A0KNY6|ERPA_AERHH Iron-sulfur cluster insertion protein ErpA; Xh	Xh	0	FALSE	F
no033_0_WW85_915_length_17864_cov_20||full_20	all_viruses_virsorter_vibrant_genomad_min10000_derepspecclust_noequals	no033_0_WW85_915_length_17864_cov_20||full	20	17563	17862	-1	D									MER0474067	M17	MER0474067 - PepB aminopeptidase (Ceratitis capitata) [M17.004]#M17#{peptidase unit: 74-403}~source XP_004532375~	FALSE	0.818	90	8.243e-21	NifU-like N terminal domain [PF01592.21]								0	FALSE	MF
no033_0_WW85_92201_flag_1_multi_24_0000_len_20645||full_1	all_viruses_virsorter_vibrant_genomad_min10000_derepspecclust_noequals	no033_0_WW85_92201_flag_1_multi_24_0000_len_20645||full	1	3	608	1	D																Ultra-violet resistance protein B [PF12344.14]; UvrB/uvrC motif [PF02151.25]; Helicase conserved C-terminal domain [PF00271.37]								0	FALSE	F
no033_0_WW85_92201_flag_1_multi_24_0000_len_20645||full_2	all_viruses_virsorter_vibrant_genomad_min10000_derepspecclust_noequals	no033_0_WW85_92201_flag_1_multi_24_0000_len_20645||full	2	801	1337	1	C	K13643	Rrf2 family transcriptional regulator, iron-sulfur cluster assembly transcription factor														Iron-dependent Transcriptional regulator [PF02082.26]								0	FALSE	F
no033_0_WW85_92201_flag_1_multi_24_0000_len_20645||full_3	all_viruses_virsorter_vibrant_genomad_min10000_derepspecclust_noequals	no033_0_WW85_92201_flag_1_multi_24_0000_len_20645||full	3	1418	2638	1	C	K04487	cysteine desulfurase [EC:2.8.1.7]	YP_009361727.1	YP_009361727.1 Cysteine desulfurase NifS [Pacmanvirus A23]	FALSE	0.25	138	3.205e-33								Aminotransferase class-V [PF00266.25]; Pyridoxal-dependent decarboxylase conserved domain [PF00282.25]					VOG11451	sp|O32975|CYD_MYCLE Probable cysteine desulfurase 1; Xh	Xh	0	FALSE	MKF
no033_0_WW85_92201_flag_1_multi_24_0000_len_20645||full_4	all_viruses_virsorter_vibrant_genomad_min10000_derepspecclust_noequals	no033_0_WW85_92201_flag_1_multi_24_0000_len_20645||full	4	2697	3083	1	D									MER0474067	M17	MER0474067 - PepB aminopeptidase (Ceratitis capitata) [M17.004]#M17#{peptidase unit: 74-403}~source XP_004532375~	FALSE	0.818	90	2.838e-20	NifU-like N terminal domain [PF01592.21]								0	FALSE	MF
no033_0_WW85_92201_flag_1_multi_24_0000_len_20645||full_5	all_viruses_virsorter_vibrant_genomad_min10000_derepspecclust_noequals	no033_0_WW85_92201_flag_1_multi_24_0000_len_20645||full	5	3086	3409	1	C	K13628	iron-sulfur cluster assembly protein	YP_009173244.1	YP_009173244.1 hypothetical protein AP054_gp176 [Ostreococcus lucimarinus virus 7]	FALSE	0.414	81	9.808e-18								Iron-sulphur cluster biosynthesis [PF01521.26]					VOG16392	sp|A0KNY6|ERPA_AERHH Iron-sulfur cluster insertion protein ErpA; Xh	Xh	0	FALSE	F
no033_0_WW85_92201_flag_1_multi_24_0000_len_20645||full_6	all_viruses_virsorter_vibrant_genomad_min10000_derepspecclust_noequals	no033_0_WW85_92201_flag_1_multi_24_0000_len_20645||full	6	3490	4008	1	C	K04082	molecular chaperone HscB														HSCB C-terminal oligomerisation domain [PF07743.18]								0	FALSE	F
no033_0_WW85_92201_flag_1_multi_24_0000_len_20645||full_7	all_viruses_virsorter_vibrant_genomad_min10000_derepspecclust_noequals	no033_0_WW85_92201_flag_1_multi_24_0000_len_20645||full	7	4102	5964	1	C	K04044	molecular chaperone HscA	YP_009173627.1	YP_009173627.1 Hsp70 protein [Chrysochromulina ericina virus]	FALSE	0.397	362	3.535e-106								Hsp70 protein [PF00012.26]; MreB/Mbl protein [PF06723.19]					VOG58565	sp|Q83047|MVP_LIYV9 Movement protein Hsp70h; XhXs	Xs;Xh	0	FALSE	VF
no033_0_WW85_92201_flag_1_multi_24_0000_len_20645||full_8	all_viruses_virsorter_vibrant_genomad_min10000_derepspecclust_noequals	no033_0_WW85_92201_flag_1_multi_24_0000_len_20645||full	8	6022	6360	1	D																2Fe-2S iron-sulfur cluster binding domain [PF00111.32]								1	FALSE
no033_0_WW85_92201_flag_1_multi_24_0000_len_20645||full_9	all_viruses_virsorter_vibrant_genomad_min10000_derepspecclust_noequals	no033_0_WW85_92201_flag_1_multi_24_0000_len_20645||full	9	6374	7099	1	C	K02342	DNA polymerase III subunit epsilon [EC:2.7.7.7]	YP_009277341.1	YP_009277341.1 DNA polymerase (endogenous virus) [Clostridium phage phiCT19406A]	FALSE	0.301	76	5.19e-14								Exonuclease [PF00929.31]; RNase_H superfamily [PF13482.12]					VOG39733	sp|P04536|EXOD_BPT4 Exodeoxyribonuclease; Xu	Xu	0	FALSE
no033_0_WW85_92201_flag_1_multi_24_0000_len_20645||full_10	all_viruses_virsorter_vibrant_genomad_min10000_derepspecclust_noequals	no033_0_WW85_92201_flag_1_multi_24_0000_len_20645||full	10	7297	8859	-1	D			YP_010652549.1	YP_010652549.1 terminase large subunit [Gordonia phage Bunnybear]	FALSE	0.425	388	1.024e-116								Terminase large subunit, endonuclease domain [PF20441.4]; Terminase large subunit, ATPase domain [PF03354.21]					VOG55957	sp|Q05219|VG13_BPML5 Gene 13 protein; Xu	Xu	0	FALSE
no033_0_WW85_92201_flag_1_multi_24_0000_len_20645||full_11	all_viruses_virsorter_vibrant_genomad_min10000_derepspecclust_noequals	no033_0_WW85_92201_flag_1_multi_24_0000_len_20645||full	11	8831	9223	-1	D			NP_945031.1	NP_945031.1 terminase small subunit [Burkholderia phage phi1026b]	FALSE	0.305	68	8.065e-13								Phage terminase, small subunit [PF05119.17]					VOG00151	REFSEQ terminase small subunit; Xu	Xu	0	FALSE
no033_0_WW85_92201_flag_1_multi_24_0000_len_20645||full_12	all_viruses_virsorter_vibrant_genomad_min10000_derepspecclust_noequals	no033_0_WW85_92201_flag_1_multi_24_0000_len_20645||full	12	9577	10860	-1	D			YP_009593481.1	YP_009593481.1 portal protein [Paracoccus phage Shpa]	FALSE	0.374	244	6.388e-69								Phage portal protein [PF04860.17]					VOG49953	sp|D3WAC3|PORTL_BPLP2 Probable portal protein; XpXrXs	Xs;Xr;Xp	0	FALSE	V
no033_0_WW85_92201_flag_1_multi_24_0000_len_20645||full_13	all_viruses_virsorter_vibrant_genomad_min10000_derepspecclust_noequals	no033_0_WW85_92201_flag_1_multi_24_0000_len_20645||full	13	10857	11390	-1	C	K06904	Escherichia/Staphylococcus phage prohead protease	YP_002117562.1	YP_002117562.1 head maturation protease [Rhizobium phage 16-3]	FALSE	0.49	130	1.814e-33	MER1087435	S78	MER1087435 - family S78 non-peptidase homologues (Alicycliphilus sp. B1) [S78.UNW]#S78#{peptidase unit: 18-153}~source A0A0E9LAZ1~	FALSE	0.774	215	8.979e-63	Caudovirus prohead serine protease [PF04586.22]								0	FALSE	P
no033_0_WW85_92201_flag_1_multi_24_0000_len_20645||full_14	all_viruses_virsorter_vibrant_genomad_min10000_derepspecclust_noequals	no033_0_WW85_92201_flag_1_multi_24_0000_len_20645||full	14	11390	12619	-1	D			YP_004421726.1	YP_004421726.1 major head protein [Synechococcus phage S-CBS3]	FALSE	0.329	158	6.833e-40								Phage capsid family [PF05065.19]					VOG39953	sp|O64210|CAPSD_BPMD2 Probable major capsid protein gp17; Xs	Xs	0	FALSE	V
no033_0_WW85_92201_flag_1_multi_24_0000_len_20645||full_15	all_viruses_virsorter_vibrant_genomad_min10000_derepspecclust_noequals	no033_0_WW85_92201_flag_1_multi_24_0000_len_20645||full	15	12942	13253	-1	D																TubC N-terminal docking domain [PF18563.6]								0	FALSE
no033_0_WW85_92201_flag_1_multi_24_0000_len_20645||full_16	all_viruses_virsorter_vibrant_genomad_min10000_derepspecclust_noequals	no033_0_WW85_92201_flag_1_multi_24_0000_len_20645||full	16	13253	14509	-1	D			YP_009951055.1	YP_009951055.1 DNA polymerase/primase [Mycobacterium phage Thyatira]	FALSE	0.229	112	1.339e-24								AAA domain [PF13481.12]; DnaB-like helicase C terminal domain [PF03796.21]					VOG63137	REFSEQ DNA polymerase/primase; Xu	Xu	0	FALSE
no033_0_WW85_92201_flag_1_multi_24_0000_len_20645||full_17	all_viruses_virsorter_vibrant_genomad_min10000_derepspecclust_noequals	no033_0_WW85_92201_flag_1_multi_24_0000_len_20645||full	17	14506	14679	-1	E																								0	FALSE
no033_0_WW85_92201_flag_1_multi_24_0000_len_20645||full_18	all_viruses_virsorter_vibrant_genomad_min10000_derepspecclust_noequals	no033_0_WW85_92201_flag_1_multi_24_0000_len_20645||full	18	14676	15470	-1	E																								0	FALSE
no033_0_WW85_92201_flag_1_multi_24_0000_len_20645||full_19	all_viruses_virsorter_vibrant_genomad_min10000_derepspecclust_noequals	no033_0_WW85_92201_flag_1_multi_24_0000_len_20645||full	19	15871	16098	-1	E																								0	FALSE	F
no033_0_WW85_92201_flag_1_multi_24_0000_len_20645||full_20	all_viruses_virsorter_vibrant_genomad_min10000_derepspecclust_noequals	no033_0_WW85_92201_flag_1_multi_24_0000_len_20645||full	20	16148	16786	-1	E																								0	FALSE	F
no033_0_WW85_92201_flag_1_multi_24_0000_len_20645||full_21	all_viruses_virsorter_vibrant_genomad_min10000_derepspecclust_noequals	no033_0_WW85_92201_flag_1_multi_24_0000_len_20645||full	21	16800	17969	-1	D																Phage integrase family [PF00589.27]					VOG57177	sp|P22877|INTR_SACER Integrase; XhXr	Xr;Xh	0	FALSE	VF
no033_0_WW85_92201_flag_1_multi_24_0000_len_20645||full_22	all_viruses_virsorter_vibrant_genomad_min10000_derepspecclust_noequals	no033_0_WW85_92201_flag_1_multi_24_0000_len_20645||full	22	18302	18892	-1	E																								0	FALSE	F
no033_0_WW85_92201_flag_1_multi_24_0000_len_20645||full_23	all_viruses_virsorter_vibrant_genomad_min10000_derepspecclust_noequals	no033_0_WW85_92201_flag_1_multi_24_0000_len_20645||full	23	19141	20454	-1	C	K03699	magnesium and cobalt exporter, CNNM family	YP_009949254.1	YP_009949254.1 HlyC/CorC family transporter [Escherichia phage 500465-1]	FALSE	0.255	143	1.192e-34								Cyclin M transmembrane N-terminal domain [PF01595.25]; Transporter associated domain [PF03471.22]; CBS domain [PF00571.33]								0	FALSE	F
no033_0_WW85_930_length_17684_cov_22||full_1	all_viruses_virsorter_vibrant_genomad_min10000_derepspecclust_noequals	no033_0_WW85_930_length_17684_cov_22||full	1	188	550	-1	D																Bacterial PH domain [PF08000.17]; Bacterial PH domain [PF14470.12]								0	FALSE	F
no033_0_WW85_930_length_17684_cov_22||full_2	all_viruses_virsorter_vibrant_genomad_min10000_derepspecclust_noequals	no033_0_WW85_930_length_17684_cov_22||full	2	608	1297	-1	D									MER0092326	S24	MER0092326 - family S24 unassigned peptidases (Spirosoma linguale) [S24.UPW]#S24#{peptidase unit: 133-218}~source ADB41554~	FALSE	0.427	68	2.175e-11	Peptidase S24-like [PF00717.28]; Helix-turn-helix domain [PF12844.13]; Helix-turn-helix [PF01381.28]; Helix-turn-helix domain [PF13560.12]; Antitoxin component of bacterial toxin-antitoxin system, MqsA [PF15731.11]								0	FALSE	PF
no033_0_WW85_930_length_17684_cov_22||full_3	all_viruses_virsorter_vibrant_genomad_min10000_derepspecclust_noequals	no033_0_WW85_930_length_17684_cov_22||full	3	2100	2330	1	E																								0	FALSE	F
no033_0_WW85_930_length_17684_cov_22||full_4	all_viruses_virsorter_vibrant_genomad_min10000_derepspecclust_noequals	no033_0_WW85_930_length_17684_cov_22||full	4	2367	2810	1	E																								0	FALSE	F
no033_0_WW85_930_length_17684_cov_22||full_5	all_viruses_virsorter_vibrant_genomad_min10000_derepspecclust_noequals	no033_0_WW85_930_length_17684_cov_22||full	5	2855	2995	1	E																								0	FALSE	F
no033_0_WW85_930_length_17684_cov_22||full_6	all_viruses_virsorter_vibrant_genomad_min10000_derepspecclust_noequals	no033_0_WW85_930_length_17684_cov_22||full	6	2988	5807	1	D			YP_010356974.1	YP_010356974.1 DNA primase [Cellulophaga phage Ingeline_1]	FALSE	0.203	110	7.454e-23								BT4734-like, N-terminal domain [PF08800.15]					VOG26505	REFSEQ hypothetical protein; Xu	Xu	0	FALSE	F
no033_0_WW85_930_length_17684_cov_22||full_7	all_viruses_virsorter_vibrant_genomad_min10000_derepspecclust_noequals	no033_0_WW85_930_length_17684_cov_22||full	7	6075	6353	1	E																								0	FALSE
no033_0_WW85_930_length_17684_cov_22||full_8	all_viruses_virsorter_vibrant_genomad_min10000_derepspecclust_noequals	no033_0_WW85_930_length_17684_cov_22||full	8	6350	6523	1	E																								0	FALSE
no033_0_WW85_930_length_17684_cov_22||full_9	all_viruses_virsorter_vibrant_genomad_min10000_derepspecclust_noequals	no033_0_WW85_930_length_17684_cov_22||full	9	6528	6821	1	E																								0	FALSE
no033_0_WW85_930_length_17684_cov_22||full_10	all_viruses_virsorter_vibrant_genomad_min10000_derepspecclust_noequals	no033_0_WW85_930_length_17684_cov_22||full	10	6849	7304	1	D																Domain of unknown function (DUF3127) [PF11325.14]					VOG23590	REFSEQ single strand DNA binding protein; Xu	Xu	0	FALSE
no033_0_WW85_930_length_17684_cov_22||full_11	all_viruses_virsorter_vibrant_genomad_min10000_derepspecclust_noequals	no033_0_WW85_930_length_17684_cov_22||full	11	7304	7741	1	E			YP_010051993.1	YP_010051993.1 HNH endonuclease [Mycobacterium phage Aggie]	FALSE	0.303	61	3.746e-10																1	FALSE
no033_0_WW85_930_length_17684_cov_22||full_12	all_viruses_virsorter_vibrant_genomad_min10000_derepspecclust_noequals	no033_0_WW85_930_length_17684_cov_22||full	12	7738	8070	1	E																								0	FALSE
no033_0_WW85_930_length_17684_cov_22||full_13	all_viruses_virsorter_vibrant_genomad_min10000_derepspecclust_noequals	no033_0_WW85_930_length_17684_cov_22||full	13	8205	8675	1	E																								0	FALSE
no033_0_WW85_930_length_17684_cov_22||full_14	all_viruses_virsorter_vibrant_genomad_min10000_derepspecclust_noequals	no033_0_WW85_930_length_17684_cov_22||full	14	8864	9448	1	E																								0	FALSE
no033_0_WW85_930_length_17684_cov_22||full_15	all_viruses_virsorter_vibrant_genomad_min10000_derepspecclust_noequals	no033_0_WW85_930_length_17684_cov_22||full	15	9451	10563	1	E																								0	FALSE
no033_0_WW85_930_length_17684_cov_22||full_16	all_viruses_virsorter_vibrant_genomad_min10000_derepspecclust_noequals	no033_0_WW85_930_length_17684_cov_22||full	16	10574	11023	1	E																								0	FALSE
no033_0_WW85_930_length_17684_cov_22||full_17	all_viruses_virsorter_vibrant_genomad_min10000_derepspecclust_noequals	no033_0_WW85_930_length_17684_cov_22||full	17	11020	11427	1	D			YP_009622531.1	YP_009622531.1 tail assembly chaperone [Pseudomonas phage Bjorn]	FALSE	0.333	68	7.047e-13								Protein of unknown function (DUF1353) [PF07087.16]					VOG13493	REFSEQ tail assembly chaperone; Xu	Xu	0	FALSE
no033_0_WW85_930_length_17684_cov_22||full_18	all_viruses_virsorter_vibrant_genomad_min10000_derepspecclust_noequals	no033_0_WW85_930_length_17684_cov_22||full	18	11441	11776	1	E																								0	FALSE
no033_0_WW85_930_length_17684_cov_22||full_19	all_viruses_virsorter_vibrant_genomad_min10000_derepspecclust_noequals	no033_0_WW85_930_length_17684_cov_22||full	19	11773	11985	1	E																								0	FALSE
no033_0_WW85_930_length_17684_cov_22||full_20	all_viruses_virsorter_vibrant_genomad_min10000_derepspecclust_noequals	no033_0_WW85_930_length_17684_cov_22||full	20	11982	12491	1	E			YP_009810337.1	YP_009810337.1 hypothetical protein HOU03_gp125 [Caulobacter phage CcrSC]	FALSE	0.416	106	3.802e-25													VOG11757	REFSEQ hypothetical protein; Xu	Xu	0	FALSE
no033_0_WW85_930_length_17684_cov_22||full_21	all_viruses_virsorter_vibrant_genomad_min10000_derepspecclust_noequals	no033_0_WW85_930_length_17684_cov_22||full	21	12495	13103	1	E																								0	FALSE	F
no033_0_WW85_930_length_17684_cov_22||full_22	all_viruses_virsorter_vibrant_genomad_min10000_derepspecclust_noequals	no033_0_WW85_930_length_17684_cov_22||full	22	13169	14014	1	D			YP_009998006.1	YP_009998006.1 head maturation protease [Proteus phage PM87]	FALSE	0.275	90	1.675e-18	MER1070532	S49B	MER1070532 - subfamily S49B unassigned peptidases (Fibrella aestuarina) [S49.UPB]#S49B#{peptidase unit: 110-284}~source I0K840~	FALSE	0.758	270	7.682e-80	Peptidase family S49 [PF01343.23]					VOG59635	sp|P03711|SCAF_LAMBD Capsid assembly protease C; XhXs	Xs;Xh	0	FALSE	VPF
no033_0_WW85_930_length_17684_cov_22||full_23	all_viruses_virsorter_vibrant_genomad_min10000_derepspecclust_noequals	no033_0_WW85_930_length_17684_cov_22||full	23	14015	14524	1	E																								0	FALSE	F
no033_0_WW85_930_length_17684_cov_22||full_24	all_viruses_virsorter_vibrant_genomad_min10000_derepspecclust_noequals	no033_0_WW85_930_length_17684_cov_22||full	24	14591	15589	1	E																								0	FALSE	F
no033_0_WW85_930_length_17684_cov_22||full_25	all_viruses_virsorter_vibrant_genomad_min10000_derepspecclust_noequals	no033_0_WW85_930_length_17684_cov_22||full	25	15692	16363	1	E																								0	FALSE	F
no033_0_WW85_930_length_17684_cov_22||full_26	all_viruses_virsorter_vibrant_genomad_min10000_derepspecclust_noequals	no033_0_WW85_930_length_17684_cov_22||full	26	16450	16650	1	E																								0	FALSE	F
no033_0_WW85_930_length_17684_cov_22||full_27	all_viruses_virsorter_vibrant_genomad_min10000_derepspecclust_noequals	no033_0_WW85_930_length_17684_cov_22||full	27	16631	16999	1	E																								0	FALSE	F
no033_0_WW85_930_length_17684_cov_22||full_28	all_viruses_virsorter_vibrant_genomad_min10000_derepspecclust_noequals	no033_0_WW85_930_length_17684_cov_22||full	28	17197	17538	1	E																								0	FALSE	F
no033_0_WW85_962_length_17296_cov_21||full_1	all_viruses_virsorter_vibrant_genomad_min10000_derepspecclust_noequals	no033_0_WW85_962_length_17296_cov_21||full	1	117	1841	-1	D																Cytochrome c-type biogenesis protein H TPR domain [PF23914.1]; Tetratricopeptide repeat [PF13429.12]								0	FALSE	F
no033_0_WW85_962_length_17296_cov_21||full_2	all_viruses_virsorter_vibrant_genomad_min10000_derepspecclust_noequals	no033_0_WW85_962_length_17296_cov_21||full	2	1825	3180	-1	C	K02481	two-component system, NtrC family, response regulator														Sigma-54 interaction domain [PF00158.32]; Sigma-54 interaction domain [PF14532.12]; Response regulator receiver domain [PF00072.30]; Bacterial regulatory protein, Fis family [PF02954.25]								0	FALSE	F
no033_0_WW85_962_length_17296_cov_21||full_3	all_viruses_virsorter_vibrant_genomad_min10000_derepspecclust_noequals	no033_0_WW85_962_length_17296_cov_21||full	3	3177	5225	-1	D																Histidine kinase-, DNA gyrase B-, and HSP90-like ATPase [PF02518.31]								0	FALSE	F
no033_0_WW85_962_length_17296_cov_21||full_4	all_viruses_virsorter_vibrant_genomad_min10000_derepspecclust_noequals	no033_0_WW85_962_length_17296_cov_21||full	4	5230	6618	-1	D																Bacterial sugar transferase [PF02397.22]								0	FALSE	MKB
no033_0_WW85_962_length_17296_cov_21||full_5	all_viruses_virsorter_vibrant_genomad_min10000_derepspecclust_noequals	no033_0_WW85_962_length_17296_cov_21||full	5	6798	7853	1	C	K00971	mannose-1-phosphate guanylyltransferase [EC:2.7.7.13]														Nucleotidyl transferase [PF00483.29]; MannoseP isomerase/GMP-like beta-helix domain [PF22640.1]								0	FALSE	MB
no033_0_WW85_962_length_17296_cov_21||full_6	all_viruses_virsorter_vibrant_genomad_min10000_derepspecclust_noequals	no033_0_WW85_962_length_17296_cov_21||full	6	7943	9427	1	D									MER1056107	S41A	MER1056107 - subfamily S41A unassigned peptidases (Sphingopyxis fribergensis) [S41.UPA]#S41A#{peptidase unit: 114-373}~source A0A0A7PNC5~	FALSE	0.596	305	2.421e-88	Peptidase family S41 [PF03572.23]; Peptidase S41 N-terminal domain [PF18294.6]								0	FALSE	MB
no033_0_WW85_962_length_17296_cov_21||full_7	all_viruses_virsorter_vibrant_genomad_min10000_derepspecclust_noequals	no033_0_WW85_962_length_17296_cov_21||full	7	9469	9777	1	C	K06193	protein PhnA														PhnA domain [PF03831.20]								0	FALSE
no033_0_WW85_962_length_17296_cov_21||full_8	all_viruses_virsorter_vibrant_genomad_min10000_derepspecclust_noequals	no033_0_WW85_962_length_17296_cov_21||full	8	9774	10502	1	C	K03648	uracil-DNA glycosylase [EC:3.2.2.27]	YP_010801460.1	YP_010801460.1 uracil-DNA glycosylase [Equid herpesvirus 6]	FALSE	0.514	190	3.213e-53								Uracil DNA glycosylase superfamily [PF03167.24]					VOG24355	sp|Q91UM2|UNG_VACCA Uracil-DNA glycosylase; Xu	Xu	0	FALSE
no033_0_WW85_962_length_17296_cov_21||full_9	all_viruses_virsorter_vibrant_genomad_min10000_derepspecclust_noequals	no033_0_WW85_962_length_17296_cov_21||full	9	10550	10828	1	E																								0	FALSE
no033_0_WW85_962_length_17296_cov_21||full_10	all_viruses_virsorter_vibrant_genomad_min10000_derepspecclust_noequals	no033_0_WW85_962_length_17296_cov_21||full	10	10993	11901	-1	E																								0	FALSE
no033_0_WW85_962_length_17296_cov_21||full_11	all_viruses_virsorter_vibrant_genomad_min10000_derepspecclust_noequals	no033_0_WW85_962_length_17296_cov_21||full	11	11989	12234	1	C	K19159	antitoxin YefM														Antitoxin Phd_YefM, type II toxin-antitoxin system [PF02604.26]								0	FALSE
no033_0_WW85_962_length_17296_cov_21||full_12	all_viruses_virsorter_vibrant_genomad_min10000_derepspecclust_noequals	no033_0_WW85_962_length_17296_cov_21||full	12	12231	12497	1	C	K19158	toxin YoeB [EC:3.1.-.-]														YoeB-like toxin of bacterial type II toxin-antitoxin system [PF06769.20]								0	FALSE	F
no033_0_WW85_962_length_17296_cov_21||full_13	all_viruses_virsorter_vibrant_genomad_min10000_derepspecclust_noequals	no033_0_WW85_962_length_17296_cov_21||full	13	12491	13162	-1	E																								0	FALSE	F
no033_0_WW85_962_length_17296_cov_21||full_14	all_viruses_virsorter_vibrant_genomad_min10000_derepspecclust_noequals	no033_0_WW85_962_length_17296_cov_21||full	14	13270	15156	-1	C	K03147	phosphomethylpyrimidine synthase [EC:4.1.99.17]														Radical SAM ThiC family [PF01964.24]; ThiC-associated domain [PF13667.11]								0	FALSE	F
no033_0_WW85_962_length_17296_cov_21||full_15	all_viruses_virsorter_vibrant_genomad_min10000_derepspecclust_noequals	no033_0_WW85_962_length_17296_cov_21||full	15	15389	16459	-1	C	K02346	DNA polymerase IV [EC:2.7.7.7]	YP_010675378.1	YP_010675378.1 hypothetical protein PQD12_gp30 [Enterobacter phage vB_EclS_CobraSix]	FALSE	0.28	89	1.435e-17								impB/mucB/samB family [PF00817.25]; impB/mucB/samB family C-terminal domain [PF11799.13]; DNA polymerase-iota, thumb domain [PF21999.2]; IMS family HHH motif [PF11798.14]; DNApol eta/Rev1, HhH motif [PF21704.3]					VOG02424	sp|P04152|UMUC_ECOLI Protein UmuC; Xh	Xh	0	FALSE	F
no033_0_WW85_962_length_17296_cov_21||full_16	all_viruses_virsorter_vibrant_genomad_min10000_derepspecclust_noequals	no033_0_WW85_962_length_17296_cov_21||full	16	16590	17294	-1	D			YP_009001498.1	YP_009001498.1 ABC transporter [Alphaentomopoxvirus acuprea]	FALSE	0.449	91	3.012e-19								ABC transporter [PF00005.33]								0	FALSE	F
no033_0_WW85_96535_flag_0_multi_45_9562_len_45970||full_1	all_viruses_virsorter_vibrant_genomad_min10000_derepspecclust_noequals	no033_0_WW85_96535_flag_0_multi_45_9562_len_45970||full	1	2	61	-1	E																								0	FALSE	TF
no033_0_WW85_96535_flag_0_multi_45_9562_len_45970||full_2	all_viruses_virsorter_vibrant_genomad_min10000_derepspecclust_noequals	no033_0_WW85_96535_flag_0_multi_45_9562_len_45970||full	2	120	794	-1	E																								0	FALSE	TF
no033_0_WW85_96535_flag_0_multi_45_9562_len_45970||full_3	all_viruses_virsorter_vibrant_genomad_min10000_derepspecclust_noequals	no033_0_WW85_96535_flag_0_multi_45_9562_len_45970||full	3	1214	1795	-1	E																								0	FALSE	TF
no033_0_WW85_96535_flag_0_multi_45_9562_len_45970||full_4	all_viruses_virsorter_vibrant_genomad_min10000_derepspecclust_noequals	no033_0_WW85_96535_flag_0_multi_45_9562_len_45970||full	4	1877	1969	-1	E																								0	FALSE	TF
no033_0_WW85_96535_flag_0_multi_45_9562_len_45970||full_5	all_viruses_virsorter_vibrant_genomad_min10000_derepspecclust_noequals	no033_0_WW85_96535_flag_0_multi_45_9562_len_45970||full	5	2206	2535	-1	D																CHC2 zinc finger [PF01807.25]								0	FALSE	TF
no033_0_WW85_96535_flag_0_multi_45_9562_len_45970||full_6	all_viruses_virsorter_vibrant_genomad_min10000_derepspecclust_noequals	no033_0_WW85_96535_flag_0_multi_45_9562_len_45970||full	6	3073	4269	1	C	K03496	chromosome partitioning protein	YP_010665180.1	YP_010665180.1 ParA-like partition protein [Ochrobactrum phage POI1126]	FALSE	0.309	183	1.632e-48								AAA domain [PF13614.12]; ATPase MipZ [PF09140.17]; VirC1 protein [PF07015.17]; Cellulose biosynthesis protein BcsQ [PF06564.18]; CobQ/CobB/MinD/ParA nucleotide binding domain [PF01656.29]; NUBPL iron-transfer P-loop NTPase [PF10609.15]; 4Fe-4S iron sulfur cluster binding proteins, NifH/frxC family [PF00142.24]; Anion-transporting ATPase [PF02374.21]					VOG14634	sp|B8GW31|PARA_CAUVN Chromosome partitioning protein ParA; Xh	Xh	0	FALSE	TF
no033_0_WW85_96535_flag_0_multi_45_9562_len_45970||full_7	all_viruses_virsorter_vibrant_genomad_min10000_derepspecclust_noequals	no033_0_WW85_96535_flag_0_multi_45_9562_len_45970||full	7	4266	5345	1	C	K03497	ParB family transcriptional regulator, chromosome partitioning protein														Centromere-binding protein HTH domain [PF18090.7]								0	FALSE	TF
no033_0_WW85_96535_flag_0_multi_45_9562_len_45970||full_8	all_viruses_virsorter_vibrant_genomad_min10000_derepspecclust_noequals	no033_0_WW85_96535_flag_0_multi_45_9562_len_45970||full	8	5395	6540	1	D			YP_009616323.1	YP_009616323.1 replication initiation protein [Rhodobacter phage RcCronus]	FALSE	0.298	114	1.715e-25								Replication initiator protein A [PF10134.15]					VOG09760	REFSEQ replication initiation protein; Xu	Xu	0	FALSE	T
no033_0_WW85_96535_flag_0_multi_45_9562_len_45970||full_9	all_viruses_virsorter_vibrant_genomad_min10000_derepspecclust_noequals	no033_0_WW85_96535_flag_0_multi_45_9562_len_45970||full	9	6904	7323	-1	C	K07491	REP-associated tyrosine transposase	YP_004957628.1	YP_004957628.1 transposase [Helicobacter phage phiHP33]	FALSE	0.447	103	7.786e-25								Transposase IS200 like [PF01797.21]					VOG44730	sp|Q7DF83|DRA2A_DEIRA ISDra2 transposase TnpA; XhXr	Xr;Xh	0	TRUE	VT
no033_0_WW85_96535_flag_0_multi_45_9562_len_45970||full_10	all_viruses_virsorter_vibrant_genomad_min10000_derepspecclust_noequals	no033_0_WW85_96535_flag_0_multi_45_9562_len_45970||full	10	8899	9954	-1	E																								0	FALSE	T
no033_0_WW85_96535_flag_0_multi_45_9562_len_45970||full_11	all_viruses_virsorter_vibrant_genomad_min10000_derepspecclust_noequals	no033_0_WW85_96535_flag_0_multi_45_9562_len_45970||full	11	10038	11177	1	D			YP_009293528.1	YP_009293528.1 GST-loxP-cre recombinase fusion protein [Salmonella phage SJ46]	FALSE	0.213	91	3.312e-18								Phage integrase family [PF00589.27]					VOG55204	sp|P06956|RECR_BPP1 Recombinase cre; Xr	Xr	0	FALSE	VT
no033_0_WW85_96535_flag_0_multi_45_9562_len_45970||full_12	all_viruses_virsorter_vibrant_genomad_min10000_derepspecclust_noequals	no033_0_WW85_96535_flag_0_multi_45_9562_len_45970||full	12	11430	13223	1	C	K00156	pyruvate dehydrogenase (quinone) [EC:1.2.5.1]	YP_009172526.1	YP_009172526.1 hypothetical protein APZ24_gp035 [Ostreococcus lucimarinus virus 2]	FALSE	0.177	89	1.013e-16								Thiamine pyrophosphate enzyme, N-terminal TPP binding domain [PF02776.23]; Thiamine pyrophosphate enzyme, C-terminal TPP binding domain [PF02775.26]; Thiamine pyrophosphate enzyme, central domain [PF00205.28]					VOG36493	sp|P0DP90|ILVG_ECOLI Acetolactate synthase isozyme 2 large subunit; Xh	Xh	0	FALSE	T
no033_0_WW85_96535_flag_0_multi_45_9562_len_45970||full_13	all_viruses_virsorter_vibrant_genomad_min10000_derepspecclust_noequals	no033_0_WW85_96535_flag_0_multi_45_9562_len_45970||full	13	13258	13533	1	E																								0	FALSE	T
no033_0_WW85_96535_flag_0_multi_45_9562_len_45970||full_14	all_viruses_virsorter_vibrant_genomad_min10000_derepspecclust_noequals	no033_0_WW85_96535_flag_0_multi_45_9562_len_45970||full	14	13500	14324	-1	D			YP_009223750.1	YP_009223750.1 tail length tape measure protein [Geobacillus virus E3]	FALSE	0.483	108	1.188e-24								Transglycosylase SLT domain [PF01464.25]	GH23	GH23 lysozyme type G (EC 3.2.1.17); peptidoglycan lyase (EC 4.2.2.n1) also known in the literature as peptidoglycan lytic transglycosylase; chitinase (EC 3.2.1.14)	3.2.1.17,3.2.1.17_or_4.2.2.n1,4.2.2.n1	GH23.hmm	VOG36983	sp|P27380|EXLYS_BPPRD Transglycosylase; XhXpXrXs	Xs;Xr;Xh;Xp	0	FALSE	VT
no033_0_WW85_96535_flag_0_multi_45_9562_len_45970||full_15	all_viruses_virsorter_vibrant_genomad_min10000_derepspecclust_noequals	no033_0_WW85_96535_flag_0_multi_45_9562_len_45970||full	15	14640	15269	1	D			YP_009352411.1	YP_009352411.1 ParA-like partition protein [Rhizobium phage RHEph10]	FALSE	0.412	151	3.741e-40								VirC1 protein [PF07015.17]; ATPase MipZ [PF09140.17]; CobQ/CobB/MinD/ParA nucleotide binding domain [PF01656.29]; NUBPL iron-transfer P-loop NTPase [PF10609.15]; AAA domain [PF13614.12]; Cellulose biosynthesis protein BcsQ [PF06564.18]					VOG14634	sp|B8GW31|PARA_CAUVN Chromosome partitioning protein ParA; Xh	Xh	0	FALSE	T
no033_0_WW85_96535_flag_0_multi_45_9562_len_45970||full_16	all_viruses_virsorter_vibrant_genomad_min10000_derepspecclust_noequals	no033_0_WW85_96535_flag_0_multi_45_9562_len_45970||full	16	15270	15578	1	E																								0	FALSE	T
no033_0_WW85_96535_flag_0_multi_45_9562_len_45970||full_17	all_viruses_virsorter_vibrant_genomad_min10000_derepspecclust_noequals	no033_0_WW85_96535_flag_0_multi_45_9562_len_45970||full	17	15726	16565	1	D			YP_009222801.1	YP_009222801.1 DNA primase [Pseudomonas phage PS-1]	FALSE	0.218	68	3.93e-11								Domain of unknown function (DUF7146) [PF23639.1]; Toprim domain [PF13362.12]; CHC2 zinc finger [PF01807.25]								0	FALSE	T
no033_0_WW85_96535_flag_0_multi_45_9562_len_45970||full_18	all_viruses_virsorter_vibrant_genomad_min10000_derepspecclust_noequals	no033_0_WW85_96535_flag_0_multi_45_9562_len_45970||full	18	16624	20838	1	C	K26273	protein strawberry notch	YP_009052151.1	YP_009052151.1 putative DEAD/DEAH box helicase [Aureococcus anophagefferens virus]	FALSE	0.202	143	1.661e-32								P-loop containing NTP hydrolase pore-1 [PF13872.12]; C-terminal domain on Strawberry notch homologue [PF13871.12]; N-6 DNA Methylase [PF02384.22]					VOG56996	REFSEQ hypothetical protein; Xu	Xu	0	FALSE	T
no033_0_WW85_96535_flag_0_multi_45_9562_len_45970||full_19	all_viruses_virsorter_vibrant_genomad_min10000_derepspecclust_noequals	no033_0_WW85_96535_flag_0_multi_45_9562_len_45970||full	19	21003	23051	1	C	K03497	ParB family transcriptional regulator, chromosome partitioning protein														ParB/Sulfiredoxin domain [PF02195.24]					VOG54809	REFSEQ ParB-like partition protein; Xu	Xu	0	FALSE	T
no033_0_WW85_96535_flag_0_multi_45_9562_len_45970||full_20	all_viruses_virsorter_vibrant_genomad_min10000_derepspecclust_noequals	no033_0_WW85_96535_flag_0_multi_45_9562_len_45970||full	20	23177	24115	1	D			YP_006989931.1	YP_006989931.1 anti-restriction protein [Caulobacter phage CcrSwift]	FALSE	0.51	279	1.567e-82								Zincin-like metallopeptidase [PF18818.7]; N-terminal domain of anti-restriction factor ArdC [PF08401.16]					VOG58044	sp|P27189|TRAC4_ECOLX DNA primase TraC; XhXr	Xr;Xh	0	FALSE	VT
no033_0_WW85_96535_flag_0_multi_45_9562_len_45970||full_21	all_viruses_virsorter_vibrant_genomad_min10000_derepspecclust_noequals	no033_0_WW85_96535_flag_0_multi_45_9562_len_45970||full	21	24131	24622	1	E																								0	FALSE	T
no033_0_WW85_96535_flag_0_multi_45_9562_len_45970||full_22	all_viruses_virsorter_vibrant_genomad_min10000_derepspecclust_noequals	no033_0_WW85_96535_flag_0_multi_45_9562_len_45970||full	22	24663	24977	1	D			YP_010664058.1	YP_010664058.1 hypothetical protein PQA62_gp40 [Burkholderia phage FLC10]	FALSE	0.449	70	6.073e-14								Family of unknown function (DUF7673) [PF24720.1]								0	FALSE	T
no033_0_WW85_96535_flag_0_multi_45_9562_len_45970||full_23	all_viruses_virsorter_vibrant_genomad_min10000_derepspecclust_noequals	no033_0_WW85_96535_flag_0_multi_45_9562_len_45970||full	23	25062	25253	1	E																								0	FALSE	T
no033_0_WW85_96535_flag_0_multi_45_9562_len_45970||full_24	all_viruses_virsorter_vibrant_genomad_min10000_derepspecclust_noequals	no033_0_WW85_96535_flag_0_multi_45_9562_len_45970||full	24	25305	25949	1	E																								0	FALSE	T
no033_0_WW85_96535_flag_0_multi_45_9562_len_45970||full_25	all_viruses_virsorter_vibrant_genomad_min10000_derepspecclust_noequals	no033_0_WW85_96535_flag_0_multi_45_9562_len_45970||full	25	25987	26277	1	E																								0	FALSE	T
no033_0_WW85_96535_flag_0_multi_45_9562_len_45970||full_26	all_viruses_virsorter_vibrant_genomad_min10000_derepspecclust_noequals	no033_0_WW85_96535_flag_0_multi_45_9562_len_45970||full	26	26865	28742	1	C	K00986	RNA-directed DNA polymerase [EC:2.7.7.49]	YP_009276424.1	YP_009276424.1 Reverse transcriptase [Pseudomonas phage phi3]	FALSE	0.258	131	9.79e-30								Type II intron maturase [PF01348.27]; Reverse transcriptase (RNA-dependent DNA polymerase) [PF00078.32]; AI2M/AI1M-like, HNH endonuclease [PF21368.3]					VOG04923	sp|P19593|RDPO_TETOB Probable reverse transcriptase; XhXr	Xr;Xh	1	FALSE	VT
no033_0_WW85_96535_flag_0_multi_45_9562_len_45970||full_27	all_viruses_virsorter_vibrant_genomad_min10000_derepspecclust_noequals	no033_0_WW85_96535_flag_0_multi_45_9562_len_45970||full	27	28821	29150	1	D																Domain of unknown function (DUF6927) [PF21992.2]								0	FALSE	T
no033_0_WW85_96535_flag_0_multi_45_9562_len_45970||full_28	all_viruses_virsorter_vibrant_genomad_min10000_derepspecclust_noequals	no033_0_WW85_96535_flag_0_multi_45_9562_len_45970||full	28	29191	29394	1	E																								0	FALSE	T
no033_0_WW85_96535_flag_0_multi_45_9562_len_45970||full_29	all_viruses_virsorter_vibrant_genomad_min10000_derepspecclust_noequals	no033_0_WW85_96535_flag_0_multi_45_9562_len_45970||full	29	29385	29921	1	D																Staphylococcal nuclease homologue [PF00565.23]								0	FALSE	T
no033_0_WW85_96535_flag_0_multi_45_9562_len_45970||full_30	all_viruses_virsorter_vibrant_genomad_min10000_derepspecclust_noequals	no033_0_WW85_96535_flag_0_multi_45_9562_len_45970||full	30	29918	30205	1	D																Thoeris anti-defense 2-like domain [PF11195.14]								0	FALSE	T
no033_0_WW85_96535_flag_0_multi_45_9562_len_45970||full_31	all_viruses_virsorter_vibrant_genomad_min10000_derepspecclust_noequals	no033_0_WW85_96535_flag_0_multi_45_9562_len_45970||full	31	30159	30656	-1	E																								0	FALSE	T
no033_0_WW85_96535_flag_0_multi_45_9562_len_45970||full_32	all_viruses_virsorter_vibrant_genomad_min10000_derepspecclust_noequals	no033_0_WW85_96535_flag_0_multi_45_9562_len_45970||full	32	30763	31365	1	D																Domain of unknown function (DUF7007) [PF22653.1]								0	FALSE	T
no033_0_WW85_96535_flag_0_multi_45_9562_len_45970||full_33	all_viruses_virsorter_vibrant_genomad_min10000_derepspecclust_noequals	no033_0_WW85_96535_flag_0_multi_45_9562_len_45970||full	33	31362	32375	1	D			YP_009952732.1	YP_009952732.1 queuine tRNA-ribosyltransferase [Mycobacterium phage Beezoo]	FALSE	0.295	82	1.633e-15								Domain of unknown function (DUF7221) [PF23859.1]					VOG03939	REFSEQ queuine tRNA-ribosyltransferase; Xu	Xu	0	FALSE	T
no033_0_WW85_96535_flag_0_multi_45_9562_len_45970||full_34	all_viruses_virsorter_vibrant_genomad_min10000_derepspecclust_noequals	no033_0_WW85_96535_flag_0_multi_45_9562_len_45970||full	34	32451	34943	1	D			YP_010115351.1	YP_010115351.1 DNA cytosine methyltransferase [Sinorhizobium phage PBC5]	TRUE	0.471	695	4.672e-217								C-5 cytosine-specific DNA methylase [PF00145.23]					VOG20399	REFSEQ DNA cytosine methyltransferase; Xu	Xu	0	FALSE	T
no033_0_WW85_96535_flag_0_multi_45_9562_len_45970||full_35	all_viruses_virsorter_vibrant_genomad_min10000_derepspecclust_noequals	no033_0_WW85_96535_flag_0_multi_45_9562_len_45970||full	35	34940	35197	1	E																								0	FALSE	T
no033_0_WW85_96535_flag_0_multi_45_9562_len_45970||full_36	all_viruses_virsorter_vibrant_genomad_min10000_derepspecclust_noequals	no033_0_WW85_96535_flag_0_multi_45_9562_len_45970||full	36	35222	35716	1	E																								0	FALSE	T
no033_0_WW85_96535_flag_0_multi_45_9562_len_45970||full_37	all_viruses_virsorter_vibrant_genomad_min10000_derepspecclust_noequals	no033_0_WW85_96535_flag_0_multi_45_9562_len_45970||full	37	35713	36348	-1	E																								0	FALSE	T
no033_0_WW85_96535_flag_0_multi_45_9562_len_45970||full_38	all_viruses_virsorter_vibrant_genomad_min10000_derepspecclust_noequals	no033_0_WW85_96535_flag_0_multi_45_9562_len_45970||full	38	36561	37205	1	E																								0	FALSE	T
no033_0_WW85_96535_flag_0_multi_45_9562_len_45970||full_39	all_viruses_virsorter_vibrant_genomad_min10000_derepspecclust_noequals	no033_0_WW85_96535_flag_0_multi_45_9562_len_45970||full	39	37217	37681	1	E																								0	FALSE	T
no033_0_WW85_96535_flag_0_multi_45_9562_len_45970||full_40	all_viruses_virsorter_vibrant_genomad_min10000_derepspecclust_noequals	no033_0_WW85_96535_flag_0_multi_45_9562_len_45970||full	40	37678	38139	1	E																								0	FALSE	T
no033_0_WW85_96535_flag_0_multi_45_9562_len_45970||full_41	all_viruses_virsorter_vibrant_genomad_min10000_derepspecclust_noequals	no033_0_WW85_96535_flag_0_multi_45_9562_len_45970||full	41	38142	39449	1	E																								0	FALSE	T
no033_0_WW85_96535_flag_0_multi_45_9562_len_45970||full_42	all_viruses_virsorter_vibrant_genomad_min10000_derepspecclust_noequals	no033_0_WW85_96535_flag_0_multi_45_9562_len_45970||full	42	39460	40296	1	E			YP_009209713.1	YP_009209713.1 Mom-like DNA modification protein [Polaribacter phage P12002L]	FALSE	0.31	73	6.181e-13													VOG10473	sp|P06018|MOM_BPMU Methylcarbamoylase mom; XhXp	Xh;Xp	0	FALSE	T
no033_0_WW85_96535_flag_0_multi_45_9562_len_45970||full_43	all_viruses_virsorter_vibrant_genomad_min10000_derepspecclust_noequals	no033_0_WW85_96535_flag_0_multi_45_9562_len_45970||full	43	40308	40490	1	E																								0	FALSE	T
no033_0_WW85_96535_flag_0_multi_45_9562_len_45970||full_44	all_viruses_virsorter_vibrant_genomad_min10000_derepspecclust_noequals	no033_0_WW85_96535_flag_0_multi_45_9562_len_45970||full	44	40563	41774	1	D																Helicase HerA, central domain [PF01935.23]								0	FALSE	TF
no033_0_WW85_96535_flag_0_multi_45_9562_len_45970||full_45	all_viruses_virsorter_vibrant_genomad_min10000_derepspecclust_noequals	no033_0_WW85_96535_flag_0_multi_45_9562_len_45970||full	45	41776	43179	1	E																					VOG54274	sp|P11190|ABC1_BPP22 Anti-RecBCD protein 1; Xu	Xu	0	FALSE	TF
no033_0_WW85_96535_flag_0_multi_45_9562_len_45970||full_46	all_viruses_virsorter_vibrant_genomad_min10000_derepspecclust_noequals	no033_0_WW85_96535_flag_0_multi_45_9562_len_45970||full	46	43193	44104	1	D			YP_004957293.1	YP_004957293.1 phosphoadenosine phosphosulfate reductase [Planktothrix phage PaV-LD]	FALSE	0.337	110	7.173e-25								Phosphoadenosine phosphosulfate reductase family [PF01507.25]					VOG01862	sp|P03766|Y290_LAMBD Uncharacterized nin region protein ORF290; Xu	Xu	0	FALSE	TF
no033_0_WW85_96535_flag_0_multi_45_9562_len_45970||full_47	all_viruses_virsorter_vibrant_genomad_min10000_derepspecclust_noequals	no033_0_WW85_96535_flag_0_multi_45_9562_len_45970||full	47	44104	44463	1	D			YP_009352366.1	YP_009352366.1 DUF3768 domain-containing protein [Rhizobium phage RHEph10]	FALSE	0.405	78	2.765e-16								Protein of unknown function (DUF3768) [PF12599.13]								0	FALSE	TF
no033_0_WW85_96535_flag_0_multi_45_9562_len_45970||full_48	all_viruses_virsorter_vibrant_genomad_min10000_derepspecclust_noequals	no033_0_WW85_96535_flag_0_multi_45_9562_len_45970||full	48	44480	45199	-1	C	K07052	CAAX protease family protein							MER0938932	G05	MER0938932 - (Sphingomonas sp.) [G05.UPW]#G05#{peptidase unit: 89-241}~source Q1N8X7~	FALSE	0.559	166	1.359e-44	Type II CAAX prenyl endopeptidase Rce1-like [PF02517.21]								0	FALSE	TF
no033_0_WW85_96535_flag_0_multi_45_9562_len_45970||full_49	all_viruses_virsorter_vibrant_genomad_min10000_derepspecclust_noequals	no033_0_WW85_96535_flag_0_multi_45_9562_len_45970||full	49	45275	45472	1	E																								0	FALSE	TF
no033_0_WW85_96535_flag_0_multi_45_9562_len_45970||full_50	all_viruses_virsorter_vibrant_genomad_min10000_derepspecclust_noequals	no033_0_WW85_96535_flag_0_multi_45_9562_len_45970||full	50	45469	45789	1	E																								0	FALSE	TF
no033_0_WW85_997_length_16928_cov_10||full_1	all_viruses_virsorter_vibrant_genomad_min10000_derepspecclust_noequals	no033_0_WW85_997_length_16928_cov_10||full	1	2	499	1	E																								0	FALSE	F
no033_0_WW85_997_length_16928_cov_10||full_2	all_viruses_virsorter_vibrant_genomad_min10000_derepspecclust_noequals	no033_0_WW85_997_length_16928_cov_10||full	2	317	928	-1	E																								0	FALSE	F
no033_0_WW85_997_length_16928_cov_10||full_3	all_viruses_virsorter_vibrant_genomad_min10000_derepspecclust_noequals	no033_0_WW85_997_length_16928_cov_10||full	3	1058	2284	1	E																								0	FALSE	F
no033_0_WW85_997_length_16928_cov_10||full_4	all_viruses_virsorter_vibrant_genomad_min10000_derepspecclust_noequals	no033_0_WW85_997_length_16928_cov_10||full	4	2290	2676	1	E																								0	FALSE	F
no033_0_WW85_997_length_16928_cov_10||full_5	all_viruses_virsorter_vibrant_genomad_min10000_derepspecclust_noequals	no033_0_WW85_997_length_16928_cov_10||full	5	2689	3051	1	E																								0	FALSE	F
no033_0_WW85_997_length_16928_cov_10||full_6	all_viruses_virsorter_vibrant_genomad_min10000_derepspecclust_noequals	no033_0_WW85_997_length_16928_cov_10||full	6	3212	5971	1	E																								0	FALSE	F
no033_0_WW85_997_length_16928_cov_10||full_7	all_viruses_virsorter_vibrant_genomad_min10000_derepspecclust_noequals	no033_0_WW85_997_length_16928_cov_10||full	7	6416	6700	1	E																								0	FALSE
no033_0_WW85_997_length_16928_cov_10||full_8	all_viruses_virsorter_vibrant_genomad_min10000_derepspecclust_noequals	no033_0_WW85_997_length_16928_cov_10||full	8	6795	6995	1	E																								0	FALSE
no033_0_WW85_997_length_16928_cov_10||full_9	all_viruses_virsorter_vibrant_genomad_min10000_derepspecclust_noequals	no033_0_WW85_997_length_16928_cov_10||full	9	7039	8007	-1	D																Macrocin-O-methyltransferase (TylF) [PF05711.17]; Methyltransferase domain [PF13578.12]; Rhamnosyl O-methyltransferase/CmcI [PF04989.18]								0	FALSE
no033_0_WW85_997_length_16928_cov_10||full_10	all_viruses_virsorter_vibrant_genomad_min10000_derepspecclust_noequals	no033_0_WW85_997_length_16928_cov_10||full	10	8275	9486	1	E																								0	FALSE
no033_0_WW85_997_length_16928_cov_10||full_11	all_viruses_virsorter_vibrant_genomad_min10000_derepspecclust_noequals	no033_0_WW85_997_length_16928_cov_10||full	11	9860	10261	1	C	K03642	peptidoglycan lytic transglycosylase [EC:4.2.2.29]	YP_010107276.1	YP_010107276.1 septum-associated rare lipoprotein A [Agrobacterium phage OLIVR5]	FALSE	0.431	60	6.484e-10								Lytic transglycolase [PF03330.24]					VOG27114	sp|Q55752|RLPA_SYNY3 Probable endolytic peptidoglycan transglycosylase RlpA; Xh	Xh	0	FALSE
no033_0_WW85_997_length_16928_cov_10||full_12	all_viruses_virsorter_vibrant_genomad_min10000_derepspecclust_noequals	no033_0_WW85_997_length_16928_cov_10||full	12	10365	11069	1	E			YP_002117587.1	YP_002117587.1 p029 [Rhizobium phage 16-3]	FALSE	0.525	158	4.673e-42																0	FALSE
no033_0_WW85_997_length_16928_cov_10||full_13	all_viruses_virsorter_vibrant_genomad_min10000_derepspecclust_noequals	no033_0_WW85_997_length_16928_cov_10||full	13	11069	11251	1	E																								0	FALSE
no033_0_WW85_997_length_16928_cov_10||full_14	all_viruses_virsorter_vibrant_genomad_min10000_derepspecclust_noequals	no033_0_WW85_997_length_16928_cov_10||full	14	11368	11568	1	E																								0	FALSE
no033_0_WW85_997_length_16928_cov_10||full_15	all_viruses_virsorter_vibrant_genomad_min10000_derepspecclust_noequals	no033_0_WW85_997_length_16928_cov_10||full	15	11570	11875	1	E																								0	FALSE
no033_0_WW85_997_length_16928_cov_10||full_16	all_viruses_virsorter_vibrant_genomad_min10000_derepspecclust_noequals	no033_0_WW85_997_length_16928_cov_10||full	16	11875	12315	1	E																								0	FALSE	F
no033_0_WW85_997_length_16928_cov_10||full_17	all_viruses_virsorter_vibrant_genomad_min10000_derepspecclust_noequals	no033_0_WW85_997_length_16928_cov_10||full	17	12299	12832	-1	E			YP_009598694.1	YP_009598694.1 HNH endonuclease [Ralstonia phage RP12]	FALSE	0.476	116	1.472e-28																0	FALSE	F
no033_0_WW85_997_length_16928_cov_10||full_18	all_viruses_virsorter_vibrant_genomad_min10000_derepspecclust_noequals	no033_0_WW85_997_length_16928_cov_10||full	18	13264	13683	1	E																								0	FALSE	F
no033_0_WW85_997_length_16928_cov_10||full_19	all_viruses_virsorter_vibrant_genomad_min10000_derepspecclust_noequals	no033_0_WW85_997_length_16928_cov_10||full	19	13698	14012	1	E																								0	FALSE	F
no033_0_WW85_997_length_16928_cov_10||full_20	all_viruses_virsorter_vibrant_genomad_min10000_derepspecclust_noequals	no033_0_WW85_997_length_16928_cov_10||full	20	14015	14626	1	E																								0	FALSE	F
no033_0_WW85_997_length_16928_cov_10||full_21	all_viruses_virsorter_vibrant_genomad_min10000_derepspecclust_noequals	no033_0_WW85_997_length_16928_cov_10||full	21	14706	14819	-1	E																								0	FALSE	F
no033_0_WW85_997_length_16928_cov_10||full_22	all_viruses_virsorter_vibrant_genomad_min10000_derepspecclust_noequals	no033_0_WW85_997_length_16928_cov_10||full	22	14991	15173	-1	E																								0	FALSE	F
no033_0_WW85_997_length_16928_cov_10||full_23	all_viruses_virsorter_vibrant_genomad_min10000_derepspecclust_noequals	no033_0_WW85_997_length_16928_cov_10||full	23	15185	15442	-1	E																								0	FALSE	F
no033_0_WW85_997_length_16928_cov_10||full_24	all_viruses_virsorter_vibrant_genomad_min10000_derepspecclust_noequals	no033_0_WW85_997_length_16928_cov_10||full	24	15454	15708	-1	D																YspA, cpYpsA-related SLOG family [PF10686.14]								0	FALSE	F
no033_0_WW85_997_length_16928_cov_10||full_25	all_viruses_virsorter_vibrant_genomad_min10000_derepspecclust_noequals	no033_0_WW85_997_length_16928_cov_10||full	25	16394	16669	1	D																FG-GAP-like repeat [PF13517.12]								0	FALSE	F
no033_0_WW85_997_length_16928_cov_10||full_26	all_viruses_virsorter_vibrant_genomad_min10000_derepspecclust_noequals	no033_0_WW85_997_length_16928_cov_10||full	26	16682	16879	1	E																								0	FALSE	F
no033_0_WW85_metaviralspades_105_length_49115_cov_8_063546_cutoff_5_type_linears|provirus_35767_48924_1	all_viruses_virsorter_vibrant_genomad_min10000_derepspecclust_noequals	no033_0_WW85_metaviralspades_105_length_49115_cov_8_063546_cutoff_5_type_linears|provirus_35767_48924	1	1	1563	-1	D			YP_010652549.1	YP_010652549.1 terminase large subunit [Gordonia phage Bunnybear]	FALSE	0.425	388	1.024e-116								Terminase large subunit, endonuclease domain [PF20441.4]; Terminase large subunit, ATPase domain [PF03354.21]					VOG55957	sp|Q05219|VG13_BPML5 Gene 13 protein; Xu	Xu	0	FALSE	F
no033_0_WW85_metaviralspades_105_length_49115_cov_8_063546_cutoff_5_type_linears|provirus_35767_48924_2	all_viruses_virsorter_vibrant_genomad_min10000_derepspecclust_noequals	no033_0_WW85_metaviralspades_105_length_49115_cov_8_063546_cutoff_5_type_linears|provirus_35767_48924	2	1535	1927	-1	D			NP_945031.1	NP_945031.1 terminase small subunit [Burkholderia phage phi1026b]	FALSE	0.305	68	8.065e-13								Phage terminase, small subunit [PF05119.17]					VOG00151	REFSEQ terminase small subunit; Xu	Xu	0	FALSE	F
no033_0_WW85_metaviralspades_105_length_49115_cov_8_063546_cutoff_5_type_linears|provirus_35767_48924_3	all_viruses_virsorter_vibrant_genomad_min10000_derepspecclust_noequals	no033_0_WW85_metaviralspades_105_length_49115_cov_8_063546_cutoff_5_type_linears|provirus_35767_48924	3	2281	3564	-1	D			YP_009593481.1	YP_009593481.1 portal protein [Paracoccus phage Shpa]	FALSE	0.374	244	6.388e-69								Phage portal protein [PF04860.17]					VOG49953	sp|D3WAC3|PORTL_BPLP2 Probable portal protein; XpXrXs	Xs;Xr;Xp	0	FALSE	VF
no033_0_WW85_metaviralspades_105_length_49115_cov_8_063546_cutoff_5_type_linears|provirus_35767_48924_4	all_viruses_virsorter_vibrant_genomad_min10000_derepspecclust_noequals	no033_0_WW85_metaviralspades_105_length_49115_cov_8_063546_cutoff_5_type_linears|provirus_35767_48924	4	3561	4094	-1	C	K06904	Escherichia/Staphylococcus phage prohead protease	YP_002117562.1	YP_002117562.1 head maturation protease [Rhizobium phage 16-3]	FALSE	0.49	130	1.814e-33	MER1087435	S78	MER1087435 - family S78 non-peptidase homologues (Alicycliphilus sp. B1) [S78.UNW]#S78#{peptidase unit: 18-153}~source A0A0E9LAZ1~	FALSE	0.774	215	8.979e-63	Caudovirus prohead serine protease [PF04586.22]								0	FALSE	PF
no033_0_WW85_metaviralspades_105_length_49115_cov_8_063546_cutoff_5_type_linears|provirus_35767_48924_5	all_viruses_virsorter_vibrant_genomad_min10000_derepspecclust_noequals	no033_0_WW85_metaviralspades_105_length_49115_cov_8_063546_cutoff_5_type_linears|provirus_35767_48924	5	4094	5323	-1	D			YP_004421726.1	YP_004421726.1 major head protein [Synechococcus phage S-CBS3]	FALSE	0.329	158	6.833e-40								Phage capsid family [PF05065.19]					VOG39953	sp|O64210|CAPSD_BPMD2 Probable major capsid protein gp17; Xs	Xs	0	FALSE	VF
no033_0_WW85_metaviralspades_105_length_49115_cov_8_063546_cutoff_5_type_linears|provirus_35767_48924_6	all_viruses_virsorter_vibrant_genomad_min10000_derepspecclust_noequals	no033_0_WW85_metaviralspades_105_length_49115_cov_8_063546_cutoff_5_type_linears|provirus_35767_48924	6	5646	5957	-1	D																TubC N-terminal docking domain [PF18563.6]								0	FALSE
no033_0_WW85_metaviralspades_105_length_49115_cov_8_063546_cutoff_5_type_linears|provirus_35767_48924_7	all_viruses_virsorter_vibrant_genomad_min10000_derepspecclust_noequals	no033_0_WW85_metaviralspades_105_length_49115_cov_8_063546_cutoff_5_type_linears|provirus_35767_48924	7	5957	7213	-1	D			YP_009951055.1	YP_009951055.1 DNA polymerase/primase [Mycobacterium phage Thyatira]	FALSE	0.229	112	1.339e-24								AAA domain [PF13481.12]; DnaB-like helicase C terminal domain [PF03796.21]					VOG63137	REFSEQ DNA polymerase/primase; Xu	Xu	0	FALSE
no033_0_WW85_metaviralspades_105_length_49115_cov_8_063546_cutoff_5_type_linears|provirus_35767_48924_8	all_viruses_virsorter_vibrant_genomad_min10000_derepspecclust_noequals	no033_0_WW85_metaviralspades_105_length_49115_cov_8_063546_cutoff_5_type_linears|provirus_35767_48924	8	7210	7383	-1	E																								0	FALSE
no033_0_WW85_metaviralspades_105_length_49115_cov_8_063546_cutoff_5_type_linears|provirus_35767_48924_9	all_viruses_virsorter_vibrant_genomad_min10000_derepspecclust_noequals	no033_0_WW85_metaviralspades_105_length_49115_cov_8_063546_cutoff_5_type_linears|provirus_35767_48924	9	7380	8174	-1	E																								0	FALSE	F
no033_0_WW85_metaviralspades_105_length_49115_cov_8_063546_cutoff_5_type_linears|provirus_35767_48924_10	all_viruses_virsorter_vibrant_genomad_min10000_derepspecclust_noequals	no033_0_WW85_metaviralspades_105_length_49115_cov_8_063546_cutoff_5_type_linears|provirus_35767_48924	10	8575	8802	-1	E																								0	FALSE	F
no033_0_WW85_metaviralspades_105_length_49115_cov_8_063546_cutoff_5_type_linears|provirus_35767_48924_11	all_viruses_virsorter_vibrant_genomad_min10000_derepspecclust_noequals	no033_0_WW85_metaviralspades_105_length_49115_cov_8_063546_cutoff_5_type_linears|provirus_35767_48924	11	8852	9490	-1	E																								0	FALSE	F
no033_0_WW85_metaviralspades_105_length_49115_cov_8_063546_cutoff_5_type_linears|provirus_35767_48924_12	all_viruses_virsorter_vibrant_genomad_min10000_derepspecclust_noequals	no033_0_WW85_metaviralspades_105_length_49115_cov_8_063546_cutoff_5_type_linears|provirus_35767_48924	12	9504	10673	-1	D																Phage integrase family [PF00589.27]					VOG57177	sp|P22877|INTR_SACER Integrase; XhXr	Xr;Xh	0	FALSE	VF
no033_0_WW85_metaviralspades_105_length_49115_cov_8_063546_cutoff_5_type_linears|provirus_35767_48924_13	all_viruses_virsorter_vibrant_genomad_min10000_derepspecclust_noequals	no033_0_WW85_metaviralspades_105_length_49115_cov_8_063546_cutoff_5_type_linears|provirus_35767_48924	13	11006	11596	-1	E																								0	FALSE	F
no033_0_WW85_metaviralspades_105_length_49115_cov_8_063546_cutoff_5_type_linears|provirus_35767_48924_14	all_viruses_virsorter_vibrant_genomad_min10000_derepspecclust_noequals	no033_0_WW85_metaviralspades_105_length_49115_cov_8_063546_cutoff_5_type_linears|provirus_35767_48924	14	11845	13158	-1	C	K03699	magnesium and cobalt exporter, CNNM family	YP_009949254.1	YP_009949254.1 HlyC/CorC family transporter [Escherichia phage 500465-1]	FALSE	0.255	143	1.192e-34								Cyclin M transmembrane N-terminal domain [PF01595.25]; Transporter associated domain [PF03471.22]; CBS domain [PF00571.33]								0	FALSE	F
no033_0_WW85_metaviralspades_105_length_49115_cov_8_063546_cutoff_5_type_linears||full_1	all_viruses_virsorter_vibrant_genomad_min10000_derepspecclust_noequals	no033_0_WW85_metaviralspades_105_length_49115_cov_8_063546_cutoff_5_type_linears||full	1	1	654	1	E																								0	FALSE	F
no033_0_WW85_metaviralspades_105_length_49115_cov_8_063546_cutoff_5_type_linears||full_2	all_viruses_virsorter_vibrant_genomad_min10000_derepspecclust_noequals	no033_0_WW85_metaviralspades_105_length_49115_cov_8_063546_cutoff_5_type_linears||full	2	638	1771	1	C	K13895	microcin C transport system permease protein														Binding-protein-dependent transport system inner membrane component [PF00528.27]								0	FALSE	MF
no033_0_WW85_metaviralspades_105_length_49115_cov_8_063546_cutoff_5_type_linears||full_3	all_viruses_virsorter_vibrant_genomad_min10000_derepspecclust_noequals	no033_0_WW85_metaviralspades_105_length_49115_cov_8_063546_cutoff_5_type_linears||full	3	1768	3477	1	C	K02031	peptide/nickel transport system ATP-binding protein	YP_004957306.1	YP_004957306.1 ABC transporter [Planktothrix phage PaV-LD]	FALSE	0.272	91	1.283e-17								ABC transporter [PF00005.33]; Oligopeptide/dipeptide transporter, C-terminal region [PF08352.17]; RecF/RecN/SMC N terminal domain [PF02463.25]					VOG38029	sp|P44662|Y361_HAEIN Probable iron transport system ATP-binding protein HI_0361; Xh	Xh	0	FALSE	MF
no033_0_WW85_metaviralspades_105_length_49115_cov_8_063546_cutoff_5_type_linears||full_4	all_viruses_virsorter_vibrant_genomad_min10000_derepspecclust_noequals	no033_0_WW85_metaviralspades_105_length_49115_cov_8_063546_cutoff_5_type_linears||full	4	3656	4084	1	D																Thioredoxin [PF00085.26]								0	FALSE	F
no033_0_WW85_metaviralspades_105_length_49115_cov_8_063546_cutoff_5_type_linears||full_5	all_viruses_virsorter_vibrant_genomad_min10000_derepspecclust_noequals	no033_0_WW85_metaviralspades_105_length_49115_cov_8_063546_cutoff_5_type_linears||full	5	4334	4978	1	C	K09748	ribosome maturation factor RimP														RimP N-terminal domain [PF02576.22]; RimP C-terminal SH3 domain [PF17384.8]								0	FALSE	F
no033_0_WW85_metaviralspades_105_length_49115_cov_8_063546_cutoff_5_type_linears||full_6	all_viruses_virsorter_vibrant_genomad_min10000_derepspecclust_noequals	no033_0_WW85_metaviralspades_105_length_49115_cov_8_063546_cutoff_5_type_linears||full	6	5082	6566	1	C	K02600	transcription termination/antitermination protein NusA														NusA N-terminal domain [PF08529.16]; NusA-like KH domain [PF13184.12]; Transcription termination/antitermination protein NusA, KH domain [PF23095.1]								0	FALSE
no033_0_WW85_metaviralspades_105_length_49115_cov_8_063546_cutoff_5_type_linears||full_7	all_viruses_virsorter_vibrant_genomad_min10000_derepspecclust_noequals	no033_0_WW85_metaviralspades_105_length_49115_cov_8_063546_cutoff_5_type_linears||full	7	6591	9461	1	C	K02519	translation initiation factor IF-2	YP_010778015.1	YP_010778015.1 translation initiation factor IF-2 [Bodo saltans virus]	FALSE	0.196	113	6.385e-24								Translation-initiation factor 2 [PF11987.13]; Elongation factor Tu GTP binding domain [PF00009.33]; Elongation factor G domain 2 [PF22042.2]; Ras family [PF00071.28]; ADP-ribosylation factor family [PF00025.27]; Bacterial translation initiation factor IF-2 associated region [PF08364.16]; Ethanolamine utilisation - propanediol utilisation [PF10662.15]; Translation initiation factor IF-2, N-terminal region [PF04760.21]					VOG51573	sp|O60841|IF2P_HUMAN Eukaryotic translation initiation factor 5B; Xh	Xh	0	FALSE
no033_0_WW85_metaviralspades_105_length_49115_cov_8_063546_cutoff_5_type_linears||full_8	all_viruses_virsorter_vibrant_genomad_min10000_derepspecclust_noequals	no033_0_WW85_metaviralspades_105_length_49115_cov_8_063546_cutoff_5_type_linears||full	8	9538	9906	1	C	K02834	ribosome-binding factor A														Ribosome-binding factor A [PF02033.23]								0	FALSE
no033_0_WW85_metaviralspades_105_length_49115_cov_8_063546_cutoff_5_type_linears||full_9	all_viruses_virsorter_vibrant_genomad_min10000_derepspecclust_noequals	no033_0_WW85_metaviralspades_105_length_49115_cov_8_063546_cutoff_5_type_linears||full	9	9911	10912	1	C	K03177	tRNA pseudouridine55 synthase [EC:5.4.99.25]														TruB family pseudouridylate synthase (N terminal domain) [PF01509.23]; tRNA pseudouridylate synthase B C-terminal domain [PF16198.10]								0	FALSE
no033_0_WW85_metaviralspades_105_length_49115_cov_8_063546_cutoff_5_type_linears||full_10	all_viruses_virsorter_vibrant_genomad_min10000_derepspecclust_noequals	no033_0_WW85_metaviralspades_105_length_49115_cov_8_063546_cutoff_5_type_linears||full	10	10909	12735	1	C	K06207	GTP-binding protein	YP_010803532.1	YP_010803532.1 eukaryotic translation elongation factor 2 [Fadolivirus algeromassiliense]	FALSE	0.298	119	3.265e-26								TypA/BipA C-terminal domain [PF21018.2]; Elongation factor Tu GTP binding domain [PF00009.33]; Elongation factor G C-terminus [PF00679.30]; Elongation factor G domain 2 [PF22042.2]					VOG18561	sp|P15170|ERF3A_HUMAN Eukaryotic peptide chain release factor GTP-binding subunit ERF3A; Xh	Xh	0	FALSE
no033_0_WW85_metaviralspades_105_length_49115_cov_8_063546_cutoff_5_type_linears||full_11	all_viruses_virsorter_vibrant_genomad_min10000_derepspecclust_noequals	no033_0_WW85_metaviralspades_105_length_49115_cov_8_063546_cutoff_5_type_linears||full	11	12859	14208	-1	D																Domain of unknown function (DUF7133) [PF23500.1]; Glucose / Sorbosone dehydrogenase [PF07995.17]; TrAA12-like [PF22807.2]								0	FALSE
no033_0_WW85_metaviralspades_105_length_49115_cov_8_063546_cutoff_5_type_linears||full_12	all_viruses_virsorter_vibrant_genomad_min10000_derepspecclust_noequals	no033_0_WW85_metaviralspades_105_length_49115_cov_8_063546_cutoff_5_type_linears||full	12	14372	15955	-1	D			YP_009949254.1	YP_009949254.1 HlyC/CorC family transporter [Escherichia phage 500465-1]	FALSE	0.253	79	4.823e-14								Integral membrane protein TerC family [PF03741.22]; Transporter associated domain [PF03471.22]								0	FALSE
no033_0_WW85_metaviralspades_105_length_49115_cov_8_063546_cutoff_5_type_linears||full_13	all_viruses_virsorter_vibrant_genomad_min10000_derepspecclust_noequals	no033_0_WW85_metaviralspades_105_length_49115_cov_8_063546_cutoff_5_type_linears||full	13	16164	16691	-1	C	K03664	SsrA-binding protein	YP_009949245.1	YP_009949245.1 SsrA-binding protein SmpB [Escherichia phage 500465-1]	FALSE	0.528	154	5.665e-42								SmpB protein [PF01668.23]					VOG39225	sp|A6TCM7|SSRP_KLEP7 SsrA-binding protein; Xu	Xu	0	FALSE
no033_0_WW85_metaviralspades_105_length_49115_cov_8_063546_cutoff_5_type_linears||full_14	all_viruses_virsorter_vibrant_genomad_min10000_derepspecclust_noequals	no033_0_WW85_metaviralspades_105_length_49115_cov_8_063546_cutoff_5_type_linears||full	14	16716	17156	1	C	K18588	coenzyme Q-binding protein COQ10	YP_009949246.1	YP_009949246.1 type II toxin-antitoxin system toxin RatA [Escherichia phage 500465-1]	FALSE	0.444	118	8.953e-30								Polyketide cyclase / dehydrase and lipid transport [PF03364.25]; Polyketide cyclase / dehydrase and lipid transport [PF10604.15]								0	FALSE
no033_0_WW85_metaviralspades_105_length_49115_cov_8_063546_cutoff_5_type_linears||full_15	all_viruses_virsorter_vibrant_genomad_min10000_derepspecclust_noequals	no033_0_WW85_metaviralspades_105_length_49115_cov_8_063546_cutoff_5_type_linears||full	15	17149	17517	1	C	K09801	uncharacterized protein														RnfH family Ubiquitin [PF03658.20]								0	FALSE
no033_0_WW85_metaviralspades_105_length_49115_cov_8_063546_cutoff_5_type_linears||full_16	all_viruses_virsorter_vibrant_genomad_min10000_derepspecclust_noequals	no033_0_WW85_metaviralspades_105_length_49115_cov_8_063546_cutoff_5_type_linears||full	16	17555	18046	-1	E																								0	FALSE
no033_0_WW85_metaviralspades_105_length_49115_cov_8_063546_cutoff_5_type_linears||full_17	all_viruses_virsorter_vibrant_genomad_min10000_derepspecclust_noequals	no033_0_WW85_metaviralspades_105_length_49115_cov_8_063546_cutoff_5_type_linears||full	17	18141	19610	1	C	K00088	IMP dehydrogenase [EC:1.1.1.205]	YP_010803343.1	YP_010803343.1 inosine-5'-monophosphate dehydrogenase [Fadolivirus algeromassiliense]	FALSE	0.429	358	6.564e-107								IMP dehydrogenase / GMP reductase domain [PF00478.31]; FMN-dependent dehydrogenase [PF01070.24]; CBS domain [PF00571.33]; Conserved region in glutamate synthase [PF01645.23]					VOG20884	sp|Q9NJD8|GMPR_ONCVO GMP reductase; Xh	Xh	0	FALSE	MK
no033_0_WW85_metaviralspades_105_length_49115_cov_8_063546_cutoff_5_type_linears||full_18	all_viruses_virsorter_vibrant_genomad_min10000_derepspecclust_noequals	no033_0_WW85_metaviralspades_105_length_49115_cov_8_063546_cutoff_5_type_linears||full	18	19720	20049	1	D																Antitoxin Phd_YefM, type II toxin-antitoxin system [PF02604.26]								0	FALSE
no033_0_WW85_metaviralspades_105_length_49115_cov_8_063546_cutoff_5_type_linears||full_19	all_viruses_virsorter_vibrant_genomad_min10000_derepspecclust_noequals	no033_0_WW85_metaviralspades_105_length_49115_cov_8_063546_cutoff_5_type_linears||full	19	20036	20452	1	E																								0	FALSE
no033_0_WW85_metaviralspades_105_length_49115_cov_8_063546_cutoff_5_type_linears||full_20	all_viruses_virsorter_vibrant_genomad_min10000_derepspecclust_noequals	no033_0_WW85_metaviralspades_105_length_49115_cov_8_063546_cutoff_5_type_linears||full	20	20480	22099	1	C	K01951	GMP synthase (glutamine-hydrolysing) [EC:6.3.5.2]	YP_010802886.1	YP_010802886.1 GMP synthetase glutamine amidotransferase and ATP pyrophosphatase domain protein [Fadolivirus algeromassiliense]	FALSE	0.346	271	1.505e-76	MER0443032	C26	MER0443032 - GMP synthase (Hylemonella gracilis) [C26.957]#C26#{peptidase unit: 6-240}~source ZP_08404877~	TRUE	0.865	424	2.239e-128	GMP synthase C terminal domain [PF00958.27]; Glutamine amidotransferase class-I [PF00117.34]; NAD synthase [PF02540.23]; Peptidase C26 [PF07722.19]; Queuosine biosynthesis protein QueC [PF06508.19]; tRNA methyl transferase HUP domain [PF03054.22]								0	FALSE	MKP
no033_0_WW85_metaviralspades_105_length_49115_cov_8_063546_cutoff_5_type_linears||full_21	all_viruses_virsorter_vibrant_genomad_min10000_derepspecclust_noequals	no033_0_WW85_metaviralspades_105_length_49115_cov_8_063546_cutoff_5_type_linears||full	21	22096	23259	1	C	K05539	tRNA-dihydrouridine synthase A [EC:1.-.-.-]														Dihydrouridine synthase (Dus) [PF01207.24]								0	FALSE
no033_0_WW85_metaviralspades_105_length_49115_cov_8_063546_cutoff_5_type_linears||full_22	all_viruses_virsorter_vibrant_genomad_min10000_derepspecclust_noequals	no033_0_WW85_metaviralspades_105_length_49115_cov_8_063546_cutoff_5_type_linears||full	22	23311	24054	-1	C	K03616	H+/Na+-translocating ferredoxin:NAD+ oxidoreductase subunit B [EC:7.1.1.11 7.2.1.2]														4Fe-4S dicluster domain [PF14697.11]; 4Fe-4S dicluster domain [PF13237.11]; 4Fe-4S dicluster domain [PF12838.12]; Putative Fe-S cluster [PF04060.18]; 4Fe-4S dicluster domain [PF13187.11]; 4Fe-4S double cluster binding domain [PF13484.11]; 4Fe-4S binding domain [PF00037.32]; 4Fe-4S binding domain [PF12837.12]; 4Fe-4S dicluster domain [PF13247.11]								0	FALSE	M
no033_0_WW85_metaviralspades_105_length_49115_cov_8_063546_cutoff_5_type_linears||full_23	all_viruses_virsorter_vibrant_genomad_min10000_derepspecclust_noequals	no033_0_WW85_metaviralspades_105_length_49115_cov_8_063546_cutoff_5_type_linears||full	23	24088	25461	-1	C	K05973	poly(3-hydroxybutyrate) depolymerase [EC:3.1.1.75]							MER0154324	S33	MER0154324 - family S33 unassigned peptidases (Acidovorax ebreus) [S33.UPW]#S33#{peptidase unit: 138-212}~source ACM33343~	FALSE	0.926	148	8.271e-36	PHB de-polymerase C-terminus [PF06850.17]								0	FALSE	P
no033_0_WW85_metaviralspades_105_length_49115_cov_8_063546_cutoff_5_type_linears||full_24	all_viruses_virsorter_vibrant_genomad_min10000_derepspecclust_noequals	no033_0_WW85_metaviralspades_105_length_49115_cov_8_063546_cutoff_5_type_linears||full	24	25568	26764	-1	C	K00832	aromatic-amino-acid transaminase [EC:2.6.1.57]														Aminotransferase class I and II [PF00155.27]								0	FALSE	MK
no033_0_WW85_metaviralspades_105_length_49115_cov_8_063546_cutoff_5_type_linears||full_25	all_viruses_virsorter_vibrant_genomad_min10000_derepspecclust_noequals	no033_0_WW85_metaviralspades_105_length_49115_cov_8_063546_cutoff_5_type_linears||full	25	26919	29078	1	C	K03702	excinuclease ABC subunit B														UvrB interaction domain [PF17757.6]; Ultra-violet resistance protein B [PF12344.14]; Type III restriction enzyme, res subunit [PF04851.21]; Helicase conserved C-terminal domain [PF00271.37]								0	FALSE
no033_0_WW85_metaviralspades_105_length_49115_cov_8_063546_cutoff_5_type_linears||full_26	all_viruses_virsorter_vibrant_genomad_min10000_derepspecclust_noequals	no033_0_WW85_metaviralspades_105_length_49115_cov_8_063546_cutoff_5_type_linears||full	26	29271	29807	1	C	K13643	Rrf2 family transcriptional regulator, iron-sulfur cluster assembly transcription factor														Iron-dependent Transcriptional regulator [PF02082.26]								0	FALSE
no033_0_WW85_metaviralspades_105_length_49115_cov_8_063546_cutoff_5_type_linears||full_27	all_viruses_virsorter_vibrant_genomad_min10000_derepspecclust_noequals	no033_0_WW85_metaviralspades_105_length_49115_cov_8_063546_cutoff_5_type_linears||full	27	29888	31108	1	C	K04487	cysteine desulfurase [EC:2.8.1.7]	YP_009361727.1	YP_009361727.1 Cysteine desulfurase NifS [Pacmanvirus A23]	FALSE	0.25	138	3.205e-33								Aminotransferase class-V [PF00266.25]; Pyridoxal-dependent decarboxylase conserved domain [PF00282.25]					VOG11451	sp|O32975|CYD_MYCLE Probable cysteine desulfurase 1; Xh	Xh	0	FALSE	MK
no033_0_WW85_metaviralspades_105_length_49115_cov_8_063546_cutoff_5_type_linears||full_28	all_viruses_virsorter_vibrant_genomad_min10000_derepspecclust_noequals	no033_0_WW85_metaviralspades_105_length_49115_cov_8_063546_cutoff_5_type_linears||full	28	31167	31553	1	D									MER0474067	M17	MER0474067 - PepB aminopeptidase (Ceratitis capitata) [M17.004]#M17#{peptidase unit: 74-403}~source XP_004532375~	FALSE	0.818	90	2.838e-20	NifU-like N terminal domain [PF01592.21]								0	FALSE	M
no033_0_WW85_metaviralspades_105_length_49115_cov_8_063546_cutoff_5_type_linears||full_29	all_viruses_virsorter_vibrant_genomad_min10000_derepspecclust_noequals	no033_0_WW85_metaviralspades_105_length_49115_cov_8_063546_cutoff_5_type_linears||full	29	31556	31879	1	C	K13628	iron-sulfur cluster assembly protein	YP_009173244.1	YP_009173244.1 hypothetical protein AP054_gp176 [Ostreococcus lucimarinus virus 7]	FALSE	0.414	81	9.808e-18								Iron-sulphur cluster biosynthesis [PF01521.26]					VOG16392	sp|A0KNY6|ERPA_AERHH Iron-sulfur cluster insertion protein ErpA; Xh	Xh	0	FALSE
no033_0_WW85_metaviralspades_105_length_49115_cov_8_063546_cutoff_5_type_linears||full_30	all_viruses_virsorter_vibrant_genomad_min10000_derepspecclust_noequals	no033_0_WW85_metaviralspades_105_length_49115_cov_8_063546_cutoff_5_type_linears||full	30	31960	32478	1	C	K04082	molecular chaperone HscB														HSCB C-terminal oligomerisation domain [PF07743.18]								0	FALSE
no033_0_WW85_metaviralspades_105_length_49115_cov_8_063546_cutoff_5_type_linears||full_31	all_viruses_virsorter_vibrant_genomad_min10000_derepspecclust_noequals	no033_0_WW85_metaviralspades_105_length_49115_cov_8_063546_cutoff_5_type_linears||full	31	32572	34434	1	C	K04044	molecular chaperone HscA	YP_009173627.1	YP_009173627.1 Hsp70 protein [Chrysochromulina ericina virus]	FALSE	0.397	362	3.535e-106								Hsp70 protein [PF00012.26]; MreB/Mbl protein [PF06723.19]					VOG58565	sp|Q83047|MVP_LIYV9 Movement protein Hsp70h; XhXs	Xs;Xh	0	FALSE	V
no033_0_WW85_metaviralspades_105_length_49115_cov_8_063546_cutoff_5_type_linears||full_32	all_viruses_virsorter_vibrant_genomad_min10000_derepspecclust_noequals	no033_0_WW85_metaviralspades_105_length_49115_cov_8_063546_cutoff_5_type_linears||full	32	34492	34830	1	D																2Fe-2S iron-sulfur cluster binding domain [PF00111.32]								1	FALSE
no033_0_WW85_metaviralspades_105_length_49115_cov_8_063546_cutoff_5_type_linears||full_33	all_viruses_virsorter_vibrant_genomad_min10000_derepspecclust_noequals	no033_0_WW85_metaviralspades_105_length_49115_cov_8_063546_cutoff_5_type_linears||full	33	34844	35569	1	C	K02342	DNA polymerase III subunit epsilon [EC:2.7.7.7]	YP_009277341.1	YP_009277341.1 DNA polymerase (endogenous virus) [Clostridium phage phiCT19406A]	FALSE	0.301	76	5.19e-14								Exonuclease [PF00929.31]; RNase_H superfamily [PF13482.12]					VOG39733	sp|P04536|EXOD_BPT4 Exodeoxyribonuclease; Xu	Xu	0	FALSE
no033_0_WW85_metaviralspades_105_length_49115_cov_8_063546_cutoff_5_type_linears||full_34	all_viruses_virsorter_vibrant_genomad_min10000_derepspecclust_noequals	no033_0_WW85_metaviralspades_105_length_49115_cov_8_063546_cutoff_5_type_linears||full	34	35767	37329	-1	D			YP_010652549.1	YP_010652549.1 terminase large subunit [Gordonia phage Bunnybear]	FALSE	0.425	388	1.024e-116								Terminase large subunit, endonuclease domain [PF20441.4]; Terminase large subunit, ATPase domain [PF03354.21]					VOG55957	sp|Q05219|VG13_BPML5 Gene 13 protein; Xu	Xu	0	FALSE
no033_0_WW85_metaviralspades_105_length_49115_cov_8_063546_cutoff_5_type_linears||full_35	all_viruses_virsorter_vibrant_genomad_min10000_derepspecclust_noequals	no033_0_WW85_metaviralspades_105_length_49115_cov_8_063546_cutoff_5_type_linears||full	35	37301	37693	-1	D			NP_945031.1	NP_945031.1 terminase small subunit [Burkholderia phage phi1026b]	FALSE	0.305	68	8.065e-13								Phage terminase, small subunit [PF05119.17]					VOG00151	REFSEQ terminase small subunit; Xu	Xu	0	FALSE
no033_0_WW85_metaviralspades_105_length_49115_cov_8_063546_cutoff_5_type_linears||full_36	all_viruses_virsorter_vibrant_genomad_min10000_derepspecclust_noequals	no033_0_WW85_metaviralspades_105_length_49115_cov_8_063546_cutoff_5_type_linears||full	36	38047	39330	-1	D			YP_009593481.1	YP_009593481.1 portal protein [Paracoccus phage Shpa]	FALSE	0.374	244	6.388e-69								Phage portal protein [PF04860.17]					VOG49953	sp|D3WAC3|PORTL_BPLP2 Probable portal protein; XpXrXs	Xs;Xr;Xp	0	FALSE	V
no033_0_WW85_metaviralspades_105_length_49115_cov_8_063546_cutoff_5_type_linears||full_37	all_viruses_virsorter_vibrant_genomad_min10000_derepspecclust_noequals	no033_0_WW85_metaviralspades_105_length_49115_cov_8_063546_cutoff_5_type_linears||full	37	39327	39860	-1	C	K06904	Escherichia/Staphylococcus phage prohead protease	YP_002117562.1	YP_002117562.1 head maturation protease [Rhizobium phage 16-3]	FALSE	0.49	130	1.814e-33	MER1087435	S78	MER1087435 - family S78 non-peptidase homologues (Alicycliphilus sp. B1) [S78.UNW]#S78#{peptidase unit: 18-153}~source A0A0E9LAZ1~	FALSE	0.774	215	8.979e-63	Caudovirus prohead serine protease [PF04586.22]								0	FALSE	P
no033_0_WW85_metaviralspades_105_length_49115_cov_8_063546_cutoff_5_type_linears||full_38	all_viruses_virsorter_vibrant_genomad_min10000_derepspecclust_noequals	no033_0_WW85_metaviralspades_105_length_49115_cov_8_063546_cutoff_5_type_linears||full	38	39860	41089	-1	D			YP_004421726.1	YP_004421726.1 major head protein [Synechococcus phage S-CBS3]	FALSE	0.329	158	6.833e-40								Phage capsid family [PF05065.19]					VOG39953	sp|O64210|CAPSD_BPMD2 Probable major capsid protein gp17; Xs	Xs	0	FALSE	V
no033_0_WW85_metaviralspades_105_length_49115_cov_8_063546_cutoff_5_type_linears||full_39	all_viruses_virsorter_vibrant_genomad_min10000_derepspecclust_noequals	no033_0_WW85_metaviralspades_105_length_49115_cov_8_063546_cutoff_5_type_linears||full	39	41412	41723	-1	D																TubC N-terminal docking domain [PF18563.6]								0	FALSE
no033_0_WW85_metaviralspades_105_length_49115_cov_8_063546_cutoff_5_type_linears||full_40	all_viruses_virsorter_vibrant_genomad_min10000_derepspecclust_noequals	no033_0_WW85_metaviralspades_105_length_49115_cov_8_063546_cutoff_5_type_linears||full	40	41723	42979	-1	D			YP_009951055.1	YP_009951055.1 DNA polymerase/primase [Mycobacterium phage Thyatira]	FALSE	0.229	112	1.339e-24								AAA domain [PF13481.12]; DnaB-like helicase C terminal domain [PF03796.21]					VOG63137	REFSEQ DNA polymerase/primase; Xu	Xu	0	FALSE
no033_0_WW85_metaviralspades_105_length_49115_cov_8_063546_cutoff_5_type_linears||full_41	all_viruses_virsorter_vibrant_genomad_min10000_derepspecclust_noequals	no033_0_WW85_metaviralspades_105_length_49115_cov_8_063546_cutoff_5_type_linears||full	41	42976	43149	-1	E																								0	FALSE
no033_0_WW85_metaviralspades_105_length_49115_cov_8_063546_cutoff_5_type_linears||full_42	all_viruses_virsorter_vibrant_genomad_min10000_derepspecclust_noequals	no033_0_WW85_metaviralspades_105_length_49115_cov_8_063546_cutoff_5_type_linears||full	42	43146	43940	-1	E																								0	FALSE
no033_0_WW85_metaviralspades_105_length_49115_cov_8_063546_cutoff_5_type_linears||full_43	all_viruses_virsorter_vibrant_genomad_min10000_derepspecclust_noequals	no033_0_WW85_metaviralspades_105_length_49115_cov_8_063546_cutoff_5_type_linears||full	43	44341	44568	-1	E																								0	FALSE	F
no033_0_WW85_metaviralspades_105_length_49115_cov_8_063546_cutoff_5_type_linears||full_44	all_viruses_virsorter_vibrant_genomad_min10000_derepspecclust_noequals	no033_0_WW85_metaviralspades_105_length_49115_cov_8_063546_cutoff_5_type_linears||full	44	44618	45256	-1	E																								0	FALSE	F
no033_0_WW85_metaviralspades_105_length_49115_cov_8_063546_cutoff_5_type_linears||full_45	all_viruses_virsorter_vibrant_genomad_min10000_derepspecclust_noequals	no033_0_WW85_metaviralspades_105_length_49115_cov_8_063546_cutoff_5_type_linears||full	45	45270	46439	-1	D																Phage integrase family [PF00589.27]					VOG57177	sp|P22877|INTR_SACER Integrase; XhXr	Xr;Xh	0	FALSE	VF
no033_0_WW85_metaviralspades_105_length_49115_cov_8_063546_cutoff_5_type_linears||full_46	all_viruses_virsorter_vibrant_genomad_min10000_derepspecclust_noequals	no033_0_WW85_metaviralspades_105_length_49115_cov_8_063546_cutoff_5_type_linears||full	46	46772	47362	-1	E																								0	FALSE	F
no033_0_WW85_metaviralspades_105_length_49115_cov_8_063546_cutoff_5_type_linears||full_47	all_viruses_virsorter_vibrant_genomad_min10000_derepspecclust_noequals	no033_0_WW85_metaviralspades_105_length_49115_cov_8_063546_cutoff_5_type_linears||full	47	47611	48924	-1	C	K03699	magnesium and cobalt exporter, CNNM family	YP_009949254.1	YP_009949254.1 HlyC/CorC family transporter [Escherichia phage 500465-1]	FALSE	0.255	143	1.192e-34								Cyclin M transmembrane N-terminal domain [PF01595.25]; Transporter associated domain [PF03471.22]; CBS domain [PF00571.33]								0	FALSE	F
no033_0_WW85_metaviralspades_144_length_39169_cov_9_443932_cutoff_5_type_linears|provirus_27707_39168_1	all_viruses_virsorter_vibrant_genomad_min10000_derepspecclust_noequals	no033_0_WW85_metaviralspades_144_length_39169_cov_9_443932_cutoff_5_type_linears|provirus_27707_39168	1	1	234	-1	E																								0	FALSE	F
no033_0_WW85_metaviralspades_144_length_39169_cov_9_443932_cutoff_5_type_linears|provirus_27707_39168_2	all_viruses_virsorter_vibrant_genomad_min10000_derepspecclust_noequals	no033_0_WW85_metaviralspades_144_length_39169_cov_9_443932_cutoff_5_type_linears|provirus_27707_39168	2	231	620	-1	D																Staphylococcal nuclease homologue [PF00565.23]								0	FALSE	F
no033_0_WW85_metaviralspades_144_length_39169_cov_9_443932_cutoff_5_type_linears|provirus_27707_39168_3	all_viruses_virsorter_vibrant_genomad_min10000_derepspecclust_noequals	no033_0_WW85_metaviralspades_144_length_39169_cov_9_443932_cutoff_5_type_linears|provirus_27707_39168	3	617	889	-1	E																								0	FALSE	F
no033_0_WW85_metaviralspades_144_length_39169_cov_9_443932_cutoff_5_type_linears|provirus_27707_39168_4	all_viruses_virsorter_vibrant_genomad_min10000_derepspecclust_noequals	no033_0_WW85_metaviralspades_144_length_39169_cov_9_443932_cutoff_5_type_linears|provirus_27707_39168	4	886	1221	-1	E																								0	FALSE	F
no033_0_WW85_metaviralspades_144_length_39169_cov_9_443932_cutoff_5_type_linears|provirus_27707_39168_5	all_viruses_virsorter_vibrant_genomad_min10000_derepspecclust_noequals	no033_0_WW85_metaviralspades_144_length_39169_cov_9_443932_cutoff_5_type_linears|provirus_27707_39168	5	1245	2156	-1	D			YP_009004663.1	YP_009004663.1 DNA methyltransferase [Edwardsiella phage eiAU-183]	FALSE	0.455	268	5.216e-79								C-5 cytosine-specific DNA methylase [PF00145.23]								0	FALSE	F
no033_0_WW85_metaviralspades_144_length_39169_cov_9_443932_cutoff_5_type_linears|provirus_27707_39168_6	all_viruses_virsorter_vibrant_genomad_min10000_derepspecclust_noequals	no033_0_WW85_metaviralspades_144_length_39169_cov_9_443932_cutoff_5_type_linears|provirus_27707_39168	6	2153	2374	-1	E																								0	FALSE	F
no033_0_WW85_metaviralspades_144_length_39169_cov_9_443932_cutoff_5_type_linears|provirus_27707_39168_7	all_viruses_virsorter_vibrant_genomad_min10000_derepspecclust_noequals	no033_0_WW85_metaviralspades_144_length_39169_cov_9_443932_cutoff_5_type_linears|provirus_27707_39168	7	2371	3330	-1	D																Restriction alleviation protein Lar [PF14354.12]								0	FALSE	F
no033_0_WW85_metaviralspades_144_length_39169_cov_9_443932_cutoff_5_type_linears|provirus_27707_39168_8	all_viruses_virsorter_vibrant_genomad_min10000_derepspecclust_noequals	no033_0_WW85_metaviralspades_144_length_39169_cov_9_443932_cutoff_5_type_linears|provirus_27707_39168	8	3320	3607	-1	E																								0	FALSE	F
no033_0_WW85_metaviralspades_144_length_39169_cov_9_443932_cutoff_5_type_linears|provirus_27707_39168_9	all_viruses_virsorter_vibrant_genomad_min10000_derepspecclust_noequals	no033_0_WW85_metaviralspades_144_length_39169_cov_9_443932_cutoff_5_type_linears|provirus_27707_39168	9	3604	4035	-1	E																								0	FALSE	F
no033_0_WW85_metaviralspades_144_length_39169_cov_9_443932_cutoff_5_type_linears|provirus_27707_39168_10	all_viruses_virsorter_vibrant_genomad_min10000_derepspecclust_noequals	no033_0_WW85_metaviralspades_144_length_39169_cov_9_443932_cutoff_5_type_linears|provirus_27707_39168	10	4025	4474	-1	E																								0	FALSE	F
no033_0_WW85_metaviralspades_144_length_39169_cov_9_443932_cutoff_5_type_linears|provirus_27707_39168_11	all_viruses_virsorter_vibrant_genomad_min10000_derepspecclust_noequals	no033_0_WW85_metaviralspades_144_length_39169_cov_9_443932_cutoff_5_type_linears|provirus_27707_39168	11	4471	4725	-1	E																								0	FALSE	F
no033_0_WW85_metaviralspades_144_length_39169_cov_9_443932_cutoff_5_type_linears|provirus_27707_39168_12	all_viruses_virsorter_vibrant_genomad_min10000_derepspecclust_noequals	no033_0_WW85_metaviralspades_144_length_39169_cov_9_443932_cutoff_5_type_linears|provirus_27707_39168	12	4722	5114	-1	D																Protein of unknown function (DUF968) [PF06147.17]; Putative HNHc nuclease [PF16784.11]								1	FALSE	F
no033_0_WW85_metaviralspades_144_length_39169_cov_9_443932_cutoff_5_type_linears|provirus_27707_39168_13	all_viruses_virsorter_vibrant_genomad_min10000_derepspecclust_noequals	no033_0_WW85_metaviralspades_144_length_39169_cov_9_443932_cutoff_5_type_linears|provirus_27707_39168	13	5114	5338	-1	E																								0	FALSE
no033_0_WW85_metaviralspades_144_length_39169_cov_9_443932_cutoff_5_type_linears|provirus_27707_39168_14	all_viruses_virsorter_vibrant_genomad_min10000_derepspecclust_noequals	no033_0_WW85_metaviralspades_144_length_39169_cov_9_443932_cutoff_5_type_linears|provirus_27707_39168	14	5335	5478	-1	E																								0	FALSE
no033_0_WW85_metaviralspades_144_length_39169_cov_9_443932_cutoff_5_type_linears|provirus_27707_39168_15	all_viruses_virsorter_vibrant_genomad_min10000_derepspecclust_noequals	no033_0_WW85_metaviralspades_144_length_39169_cov_9_443932_cutoff_5_type_linears|provirus_27707_39168	15	5561	6112	-1	E																								0	FALSE
no033_0_WW85_metaviralspades_144_length_39169_cov_9_443932_cutoff_5_type_linears|provirus_27707_39168_16	all_viruses_virsorter_vibrant_genomad_min10000_derepspecclust_noequals	no033_0_WW85_metaviralspades_144_length_39169_cov_9_443932_cutoff_5_type_linears|provirus_27707_39168	16	6109	6402	-1	D																Helix-turn-helix domain [PF12844.13]								0	FALSE
no033_0_WW85_metaviralspades_144_length_39169_cov_9_443932_cutoff_5_type_linears|provirus_27707_39168_17	all_viruses_virsorter_vibrant_genomad_min10000_derepspecclust_noequals	no033_0_WW85_metaviralspades_144_length_39169_cov_9_443932_cutoff_5_type_linears|provirus_27707_39168	17	6402	7004	-1	E																								0	FALSE	F
no033_0_WW85_metaviralspades_144_length_39169_cov_9_443932_cutoff_5_type_linears|provirus_27707_39168_18	all_viruses_virsorter_vibrant_genomad_min10000_derepspecclust_noequals	no033_0_WW85_metaviralspades_144_length_39169_cov_9_443932_cutoff_5_type_linears|provirus_27707_39168	18	7079	7534	1	D																Phage regulatory protein CII (CP76) [PF06892.16]								0	FALSE	F
no033_0_WW85_metaviralspades_144_length_39169_cov_9_443932_cutoff_5_type_linears|provirus_27707_39168_19	all_viruses_virsorter_vibrant_genomad_min10000_derepspecclust_noequals	no033_0_WW85_metaviralspades_144_length_39169_cov_9_443932_cutoff_5_type_linears|provirus_27707_39168	19	7578	7745	1	E																								0	FALSE	F
no033_0_WW85_metaviralspades_144_length_39169_cov_9_443932_cutoff_5_type_linears|provirus_27707_39168_20	all_viruses_virsorter_vibrant_genomad_min10000_derepspecclust_noequals	no033_0_WW85_metaviralspades_144_length_39169_cov_9_443932_cutoff_5_type_linears|provirus_27707_39168	20	7742	9121	1	C	K00571	site-specific DNA-methyltransferase (adenine-specific) [EC:2.1.1.72]	YP_010773348.1	YP_010773348.1 adenine-specific methyltransferase [Pseudomonas phage PP9W2]	FALSE	0.424	320	3.053e-94								DNA methylase [PF01555.25]								0	FALSE	F
no033_0_WW85_metaviralspades_144_length_39169_cov_9_443932_cutoff_5_type_linears|provirus_27707_39168_21	all_viruses_virsorter_vibrant_genomad_min10000_derepspecclust_noequals	no033_0_WW85_metaviralspades_144_length_39169_cov_9_443932_cutoff_5_type_linears|provirus_27707_39168	21	9122	9730	1	E																								1	FALSE	F
no033_0_WW85_metaviralspades_144_length_39169_cov_9_443932_cutoff_5_type_linears|provirus_27707_39168_22	all_viruses_virsorter_vibrant_genomad_min10000_derepspecclust_noequals	no033_0_WW85_metaviralspades_144_length_39169_cov_9_443932_cutoff_5_type_linears|provirus_27707_39168	22	9727	10899	1	C	K02338	DNA polymerase III subunit beta [EC:2.7.7.7]	YP_002117639.1	YP_002117639.1 DNA polymerase processivity factor [Rhizobium phage 16-3]	FALSE	0.285	163	8.109e-42								DNA polymerase III beta subunit, C-terminal domain [PF02768.20]; DNA polymerase III beta subunit, central domain [PF02767.21]; DNA polymerase III beta subunit, N-terminal domain [PF00712.24]					VOG62985	sp|Q9L7L6|DPO3B_MYCPA Beta sliding clamp; XhXr	Xr;Xh	0	FALSE	VF
no033_0_WW85_metaviralspades_144_length_39169_cov_9_443932_cutoff_5_type_linears|provirus_27707_39168_23	all_viruses_virsorter_vibrant_genomad_min10000_derepspecclust_noequals	no033_0_WW85_metaviralspades_144_length_39169_cov_9_443932_cutoff_5_type_linears|provirus_27707_39168	23	10924	11319	1	E																								0	FALSE	F
no033_0_WW85_metaviralspades_144_length_39169_cov_9_443932_cutoff_5_type_linears|provirus_27707_39168_24	all_viruses_virsorter_vibrant_genomad_min10000_derepspecclust_noequals	no033_0_WW85_metaviralspades_144_length_39169_cov_9_443932_cutoff_5_type_linears|provirus_27707_39168	24	11316	11462	1	E																								0	FALSE	F
no033_0_WW85_metaviralspades_173_length_33994_cov_7_914017_cutoff_5_type_linears||full_1	all_viruses_virsorter_vibrant_genomad_min10000_derepspecclust_noequals	no033_0_WW85_metaviralspades_173_length_33994_cov_7_914017_cutoff_5_type_linears||full	1	3	233	1	E																								0	FALSE	F
no033_0_WW85_metaviralspades_173_length_33994_cov_7_914017_cutoff_5_type_linears||full_2	all_viruses_virsorter_vibrant_genomad_min10000_derepspecclust_noequals	no033_0_WW85_metaviralspades_173_length_33994_cov_7_914017_cutoff_5_type_linears||full	2	450	746	1	E																								0	FALSE	F
no033_0_WW85_metaviralspades_173_length_33994_cov_7_914017_cutoff_5_type_linears||full_3	all_viruses_virsorter_vibrant_genomad_min10000_derepspecclust_noequals	no033_0_WW85_metaviralspades_173_length_33994_cov_7_914017_cutoff_5_type_linears||full	3	805	1020	-1	E																								0	FALSE	F
no033_0_WW85_metaviralspades_173_length_33994_cov_7_914017_cutoff_5_type_linears||full_4	all_viruses_virsorter_vibrant_genomad_min10000_derepspecclust_noequals	no033_0_WW85_metaviralspades_173_length_33994_cov_7_914017_cutoff_5_type_linears||full	4	1138	1401	1	E																								0	FALSE	F
no033_0_WW85_metaviralspades_173_length_33994_cov_7_914017_cutoff_5_type_linears||full_5	all_viruses_virsorter_vibrant_genomad_min10000_derepspecclust_noequals	no033_0_WW85_metaviralspades_173_length_33994_cov_7_914017_cutoff_5_type_linears||full	5	1398	2888	1	E			YP_010357007.1	YP_010357007.1 portal protein [Polaribacter phage Leef_1]	FALSE	0.282	162	2.091e-40																0	FALSE	F
no033_0_WW85_metaviralspades_173_length_33994_cov_7_914017_cutoff_5_type_linears||full_6	all_viruses_virsorter_vibrant_genomad_min10000_derepspecclust_noequals	no033_0_WW85_metaviralspades_173_length_33994_cov_7_914017_cutoff_5_type_linears||full	6	2888	3862	1	D			YP_010357008.1	YP_010357008.1 adaptor protein [Polaribacter phage Leef_1]	FALSE	0.289	79	1.073e-14								Family of unknown function (DUF6712) [PF20459.3]								0	FALSE	F
no033_0_WW85_metaviralspades_173_length_33994_cov_7_914017_cutoff_5_type_linears||full_7	all_viruses_virsorter_vibrant_genomad_min10000_derepspecclust_noequals	no033_0_WW85_metaviralspades_173_length_33994_cov_7_914017_cutoff_5_type_linears||full	7	4187	4771	1	E																								0	FALSE	F
no033_0_WW85_metaviralspades_173_length_33994_cov_7_914017_cutoff_5_type_linears||full_8	all_viruses_virsorter_vibrant_genomad_min10000_derepspecclust_noequals	no033_0_WW85_metaviralspades_173_length_33994_cov_7_914017_cutoff_5_type_linears||full	8	4784	5149	1	E																								0	FALSE	F
no033_0_WW85_metaviralspades_173_length_33994_cov_7_914017_cutoff_5_type_linears||full_9	all_viruses_virsorter_vibrant_genomad_min10000_derepspecclust_noequals	no033_0_WW85_metaviralspades_173_length_33994_cov_7_914017_cutoff_5_type_linears||full	9	5146	5745	1	D			YP_010078797.1	YP_010078797.1 endolysin [Ralstonia phage GP4]	FALSE	0.358	113	2.148e-27								N-acetylmuramidase [PF11860.13]					VOG13612	sp|P13559|ENLYS_BPPRD Endolysin; XhXpXs	Xs;Xh;Xp	0	FALSE	V
no033_0_WW85_metaviralspades_173_length_33994_cov_7_914017_cutoff_5_type_linears||full_10	all_viruses_virsorter_vibrant_genomad_min10000_derepspecclust_noequals	no033_0_WW85_metaviralspades_173_length_33994_cov_7_914017_cutoff_5_type_linears||full	10	5742	6647	1	E																								0	FALSE
no033_0_WW85_metaviralspades_173_length_33994_cov_7_914017_cutoff_5_type_linears||full_11	all_viruses_virsorter_vibrant_genomad_min10000_derepspecclust_noequals	no033_0_WW85_metaviralspades_173_length_33994_cov_7_914017_cutoff_5_type_linears||full	11	6647	7180	1	E																								0	FALSE
no033_0_WW85_metaviralspades_173_length_33994_cov_7_914017_cutoff_5_type_linears||full_12	all_viruses_virsorter_vibrant_genomad_min10000_derepspecclust_noequals	no033_0_WW85_metaviralspades_173_length_33994_cov_7_914017_cutoff_5_type_linears||full	12	7288	9567	1	E																								0	FALSE
no033_0_WW85_metaviralspades_173_length_33994_cov_7_914017_cutoff_5_type_linears||full_13	all_viruses_virsorter_vibrant_genomad_min10000_derepspecclust_noequals	no033_0_WW85_metaviralspades_173_length_33994_cov_7_914017_cutoff_5_type_linears||full	13	9567	11639	1	E																								0	FALSE
no033_0_WW85_metaviralspades_173_length_33994_cov_7_914017_cutoff_5_type_linears||full_14	all_viruses_virsorter_vibrant_genomad_min10000_derepspecclust_noequals	no033_0_WW85_metaviralspades_173_length_33994_cov_7_914017_cutoff_5_type_linears||full	14	11636	13975	1	E																								0	FALSE
no033_0_WW85_metaviralspades_173_length_33994_cov_7_914017_cutoff_5_type_linears||full_15	all_viruses_virsorter_vibrant_genomad_min10000_derepspecclust_noequals	no033_0_WW85_metaviralspades_173_length_33994_cov_7_914017_cutoff_5_type_linears||full	15	13975	16824	1	E																								0	FALSE
no033_0_WW85_metaviralspades_173_length_33994_cov_7_914017_cutoff_5_type_linears||full_16	all_viruses_virsorter_vibrant_genomad_min10000_derepspecclust_noequals	no033_0_WW85_metaviralspades_173_length_33994_cov_7_914017_cutoff_5_type_linears||full	16	16827	17621	1	E																								0	FALSE
no033_0_WW85_metaviralspades_173_length_33994_cov_7_914017_cutoff_5_type_linears||full_17	all_viruses_virsorter_vibrant_genomad_min10000_derepspecclust_noequals	no033_0_WW85_metaviralspades_173_length_33994_cov_7_914017_cutoff_5_type_linears||full	17	17629	18000	1	E																								0	FALSE
no033_0_WW85_metaviralspades_173_length_33994_cov_7_914017_cutoff_5_type_linears||full_18	all_viruses_virsorter_vibrant_genomad_min10000_derepspecclust_noequals	no033_0_WW85_metaviralspades_173_length_33994_cov_7_914017_cutoff_5_type_linears||full	18	18150	18701	1	E																								0	FALSE
no033_0_WW85_metaviralspades_173_length_33994_cov_7_914017_cutoff_5_type_linears||full_19	all_viruses_virsorter_vibrant_genomad_min10000_derepspecclust_noequals	no033_0_WW85_metaviralspades_173_length_33994_cov_7_914017_cutoff_5_type_linears||full	19	18739	19458	1	E																								0	FALSE
no033_0_WW85_metaviralspades_173_length_33994_cov_7_914017_cutoff_5_type_linears||full_20	all_viruses_virsorter_vibrant_genomad_min10000_derepspecclust_noequals	no033_0_WW85_metaviralspades_173_length_33994_cov_7_914017_cutoff_5_type_linears||full	20	19458	21653	1	E																								0	FALSE
no033_0_WW85_metaviralspades_173_length_33994_cov_7_914017_cutoff_5_type_linears||full_21	all_viruses_virsorter_vibrant_genomad_min10000_derepspecclust_noequals	no033_0_WW85_metaviralspades_173_length_33994_cov_7_914017_cutoff_5_type_linears||full	21	21659	22843	1	D																GDSL-like Lipase/Acylhydrolase family [PF13472.12]								0	FALSE
no033_0_WW85_metaviralspades_173_length_33994_cov_7_914017_cutoff_5_type_linears||full_22	all_viruses_virsorter_vibrant_genomad_min10000_derepspecclust_noequals	no033_0_WW85_metaviralspades_173_length_33994_cov_7_914017_cutoff_5_type_linears||full	22	22923	23414	1	E																								0	FALSE
no033_0_WW85_metaviralspades_173_length_33994_cov_7_914017_cutoff_5_type_linears||full_23	all_viruses_virsorter_vibrant_genomad_min10000_derepspecclust_noequals	no033_0_WW85_metaviralspades_173_length_33994_cov_7_914017_cutoff_5_type_linears||full	23	23411	25477	1	E																								0	FALSE
no033_0_WW85_metaviralspades_173_length_33994_cov_7_914017_cutoff_5_type_linears||full_24	all_viruses_virsorter_vibrant_genomad_min10000_derepspecclust_noequals	no033_0_WW85_metaviralspades_173_length_33994_cov_7_914017_cutoff_5_type_linears||full	24	25474	25965	1	E																								0	FALSE
no033_0_WW85_metaviralspades_173_length_33994_cov_7_914017_cutoff_5_type_linears||full_25	all_viruses_virsorter_vibrant_genomad_min10000_derepspecclust_noequals	no033_0_WW85_metaviralspades_173_length_33994_cov_7_914017_cutoff_5_type_linears||full	25	26131	29448	1	E			YP_009322876.1	YP_009322876.1 tail length tape measure protein [Flavobacterium phage 2A]	FALSE	0.283	152	1.883e-35																0	FALSE	F
no033_0_WW85_metaviralspades_173_length_33994_cov_7_914017_cutoff_5_type_linears||full_26	all_viruses_virsorter_vibrant_genomad_min10000_derepspecclust_noequals	no033_0_WW85_metaviralspades_173_length_33994_cov_7_914017_cutoff_5_type_linears||full	26	29913	30797	1	D																Restriction endonuclease EcoRV [PF09233.17]								0	FALSE	F
no033_0_WW85_metaviralspades_173_length_33994_cov_7_914017_cutoff_5_type_linears||full_27	all_viruses_virsorter_vibrant_genomad_min10000_derepspecclust_noequals	no033_0_WW85_metaviralspades_173_length_33994_cov_7_914017_cutoff_5_type_linears||full	27	30745	31710	1	C	K06223	DNA adenine methylase [EC:2.1.1.72]	YP_009147761.1	YP_009147761.1 DNA methyltransferase [Lactococcus phage WRP3]	FALSE	0.262	101	1.104e-21								D12 class N6 adenine-specific DNA methyltransferase [PF02086.21]					VOG55973	sp|P12427|DMA_BPT2 DNA adenine methylase; XhXpXr	Xr;Xh;Xp	0	FALSE	VF
no033_0_WW85_metaviralspades_173_length_33994_cov_7_914017_cutoff_5_type_linears||full_28	all_viruses_virsorter_vibrant_genomad_min10000_derepspecclust_noequals	no033_0_WW85_metaviralspades_173_length_33994_cov_7_914017_cutoff_5_type_linears||full	28	32152	32385	-1	E																								0	FALSE	F
no033_0_WW85_metaviralspades_173_length_33994_cov_7_914017_cutoff_5_type_linears||full_29	all_viruses_virsorter_vibrant_genomad_min10000_derepspecclust_noequals	no033_0_WW85_metaviralspades_173_length_33994_cov_7_914017_cutoff_5_type_linears||full	29	32897	33886	1	D									MER0153992	S49B	MER0153992 - subfamily S49B unassigned peptidases (Anaeromyxobacter dehalogenans) [S49.UPB]#S49B#{peptidase unit: 83-286}~source ACL66754~	FALSE	0.386	126	6.46e-30	ClpP-like SDH-type serine proteinase [PF01972.22]								0	FALSE	PF
no033_0_WW85_metaviralspades_26_length_103787_cov_35_672362_cutoff_5_type_linears|provirus_1_45588_1	all_viruses_virsorter_vibrant_genomad_min10000_derepspecclust_noequals	no033_0_WW85_metaviralspades_26_length_103787_cov_35_672362_cutoff_5_type_linears|provirus_1_45588	1	1	198	1	E																								0	FALSE	TF
no033_0_WW85_metaviralspades_26_length_103787_cov_35_672362_cutoff_5_type_linears|provirus_1_45588_2	all_viruses_virsorter_vibrant_genomad_min10000_derepspecclust_noequals	no033_0_WW85_metaviralspades_26_length_103787_cov_35_672362_cutoff_5_type_linears|provirus_1_45588	2	361	3357	-1	C	K20276	large repetitive protein														Bacterial Ig domain [PF17957.7]; Bacterial Ig-like domain (group 3) [PF13750.12]								0	FALSE	TF
no033_0_WW85_metaviralspades_26_length_103787_cov_35_672362_cutoff_5_type_linears|provirus_1_45588_3	all_viruses_virsorter_vibrant_genomad_min10000_derepspecclust_noequals	no033_0_WW85_metaviralspades_26_length_103787_cov_35_672362_cutoff_5_type_linears|provirus_1_45588	3	3798	5234	-1	C	K07496	putative transposase	YP_009788425.1	YP_009788425.1 transposase [Enterococcus phage EFP01]	FALSE	0.193	89	3.303e-17								Cas12f1-like, TNB domain [PF07282.18]; Probable transposase [PF01385.25]; Helix-turn-helix domain [PF12323.14]					VOG31648	sp|P54992|YSNA_STRPR Putative RNA-guided DNA endonuclease; Xr	Xr	0	TRUE	VTF
no033_0_WW85_metaviralspades_26_length_103787_cov_35_672362_cutoff_5_type_linears|provirus_1_45588_4	all_viruses_virsorter_vibrant_genomad_min10000_derepspecclust_noequals	no033_0_WW85_metaviralspades_26_length_103787_cov_35_672362_cutoff_5_type_linears|provirus_1_45588	4	5254	5574	-1	D			YP_009301100.1	YP_009301100.1 HNH endonuclease [Gordonia phage Yvonnetastic]	FALSE	0.535	71	3.504e-14								HNH endonuclease [PF14279.12]; HNH endonuclease [PF13395.12]; HNH endonuclease [PF01844.29]								0	FALSE	T
no033_0_WW85_metaviralspades_26_length_103787_cov_35_672362_cutoff_5_type_linears|provirus_1_45588_5	all_viruses_virsorter_vibrant_genomad_min10000_derepspecclust_noequals	no033_0_WW85_metaviralspades_26_length_103787_cov_35_672362_cutoff_5_type_linears|provirus_1_45588	5	5574	5789	-1	E																								0	FALSE	T
no033_0_WW85_metaviralspades_26_length_103787_cov_35_672362_cutoff_5_type_linears|provirus_1_45588_6	all_viruses_virsorter_vibrant_genomad_min10000_derepspecclust_noequals	no033_0_WW85_metaviralspades_26_length_103787_cov_35_672362_cutoff_5_type_linears|provirus_1_45588	6	5782	6123	-1	E																								0	FALSE	T
no033_0_WW85_metaviralspades_26_length_103787_cov_35_672362_cutoff_5_type_linears|provirus_1_45588_7	all_viruses_virsorter_vibrant_genomad_min10000_derepspecclust_noequals	no033_0_WW85_metaviralspades_26_length_103787_cov_35_672362_cutoff_5_type_linears|provirus_1_45588	7	6120	6464	-1	E																								0	FALSE	T
no033_0_WW85_metaviralspades_26_length_103787_cov_35_672362_cutoff_5_type_linears|provirus_1_45588_8	all_viruses_virsorter_vibrant_genomad_min10000_derepspecclust_noequals	no033_0_WW85_metaviralspades_26_length_103787_cov_35_672362_cutoff_5_type_linears|provirus_1_45588	8	6461	6745	-1	E																								0	FALSE	T
no033_0_WW85_metaviralspades_26_length_103787_cov_35_672362_cutoff_5_type_linears|provirus_1_45588_9	all_viruses_virsorter_vibrant_genomad_min10000_derepspecclust_noequals	no033_0_WW85_metaviralspades_26_length_103787_cov_35_672362_cutoff_5_type_linears|provirus_1_45588	9	6884	7144	1	E																								0	FALSE	T
no033_0_WW85_metaviralspades_26_length_103787_cov_35_672362_cutoff_5_type_linears|provirus_1_45588_10	all_viruses_virsorter_vibrant_genomad_min10000_derepspecclust_noequals	no033_0_WW85_metaviralspades_26_length_103787_cov_35_672362_cutoff_5_type_linears|provirus_1_45588	10	7200	7568	-1	C	K07171	mRNA interferase MazF [EC:3.1.-.-]														PemK-like, MazF-like toxin of type II toxin-antitoxin system [PF02452.23]								0	FALSE	T
no033_0_WW85_metaviralspades_26_length_103787_cov_35_672362_cutoff_5_type_linears|provirus_1_45588_11	all_viruses_virsorter_vibrant_genomad_min10000_derepspecclust_noequals	no033_0_WW85_metaviralspades_26_length_103787_cov_35_672362_cutoff_5_type_linears|provirus_1_45588	11	7569	7784	-1	E																								0	FALSE	T
no033_0_WW85_metaviralspades_26_length_103787_cov_35_672362_cutoff_5_type_linears|provirus_1_45588_12	all_viruses_virsorter_vibrant_genomad_min10000_derepspecclust_noequals	no033_0_WW85_metaviralspades_26_length_103787_cov_35_672362_cutoff_5_type_linears|provirus_1_45588	12	7907	9142	-1	D																Carbohydrate esterase, sialic acid-specific acetylesterase [PF03629.24]								0	FALSE	T
no033_0_WW85_metaviralspades_26_length_103787_cov_35_672362_cutoff_5_type_linears|provirus_1_45588_13	all_viruses_virsorter_vibrant_genomad_min10000_derepspecclust_noequals	no033_0_WW85_metaviralspades_26_length_103787_cov_35_672362_cutoff_5_type_linears|provirus_1_45588	13	9139	10731	-1	E																								0	FALSE	T
no033_0_WW85_metaviralspades_26_length_103787_cov_35_672362_cutoff_5_type_linears|provirus_1_45588_14	all_viruses_virsorter_vibrant_genomad_min10000_derepspecclust_noequals	no033_0_WW85_metaviralspades_26_length_103787_cov_35_672362_cutoff_5_type_linears|provirus_1_45588	14	10750	11178	-1	E																								0	FALSE	T
no033_0_WW85_metaviralspades_26_length_103787_cov_35_672362_cutoff_5_type_linears|provirus_1_45588_15	all_viruses_virsorter_vibrant_genomad_min10000_derepspecclust_noequals	no033_0_WW85_metaviralspades_26_length_103787_cov_35_672362_cutoff_5_type_linears|provirus_1_45588	15	11168	12781	-1	E																								0	FALSE	T
no033_0_WW85_metaviralspades_26_length_103787_cov_35_672362_cutoff_5_type_linears|provirus_1_45588_16	all_viruses_virsorter_vibrant_genomad_min10000_derepspecclust_noequals	no033_0_WW85_metaviralspades_26_length_103787_cov_35_672362_cutoff_5_type_linears|provirus_1_45588	16	12778	18804	-1	C	K21449	trimeric autotransporter adhesin	NP_112708.1	NP_112708.1 tail length tape measure protein [Lactococcus phage TP901-1]	FALSE	0.193	83	2.87e-14								Phage-related minor tail protein [PF10145.14]; Peptidase family M23 [PF01551.29]					VOG61511	REFSEQ tail length tape measure protein; Xu	Xu	0	FALSE	T
no033_0_WW85_metaviralspades_26_length_103787_cov_35_672362_cutoff_5_type_linears|provirus_1_45588_17	all_viruses_virsorter_vibrant_genomad_min10000_derepspecclust_noequals	no033_0_WW85_metaviralspades_26_length_103787_cov_35_672362_cutoff_5_type_linears|provirus_1_45588	17	18824	18976	-1	E																								0	FALSE	T
no033_0_WW85_metaviralspades_26_length_103787_cov_35_672362_cutoff_5_type_linears|provirus_1_45588_18	all_viruses_virsorter_vibrant_genomad_min10000_derepspecclust_noequals	no033_0_WW85_metaviralspades_26_length_103787_cov_35_672362_cutoff_5_type_linears|provirus_1_45588	18	19003	19518	-1	E																								0	FALSE	T
no033_0_WW85_metaviralspades_26_length_103787_cov_35_672362_cutoff_5_type_linears|provirus_1_45588_19	all_viruses_virsorter_vibrant_genomad_min10000_derepspecclust_noequals	no033_0_WW85_metaviralspades_26_length_103787_cov_35_672362_cutoff_5_type_linears|provirus_1_45588	19	19634	20605	-1	E																								0	FALSE	T
no033_0_WW85_metaviralspades_26_length_103787_cov_35_672362_cutoff_5_type_linears|provirus_1_45588_20	all_viruses_virsorter_vibrant_genomad_min10000_derepspecclust_noequals	no033_0_WW85_metaviralspades_26_length_103787_cov_35_672362_cutoff_5_type_linears|provirus_1_45588	20	20602	20877	-1	E																								0	FALSE	T
no033_0_WW85_metaviralspades_26_length_103787_cov_35_672362_cutoff_5_type_linears|provirus_1_45588_21	all_viruses_virsorter_vibrant_genomad_min10000_derepspecclust_noequals	no033_0_WW85_metaviralspades_26_length_103787_cov_35_672362_cutoff_5_type_linears|provirus_1_45588	21	20874	21341	-1	E																								0	FALSE	T
no033_0_WW85_metaviralspades_26_length_103787_cov_35_672362_cutoff_5_type_linears|provirus_1_45588_22	all_viruses_virsorter_vibrant_genomad_min10000_derepspecclust_noequals	no033_0_WW85_metaviralspades_26_length_103787_cov_35_672362_cutoff_5_type_linears|provirus_1_45588	22	21338	21796	-1	E																								0	FALSE	T
no033_0_WW85_metaviralspades_26_length_103787_cov_35_672362_cutoff_5_type_linears|provirus_1_45588_23	all_viruses_virsorter_vibrant_genomad_min10000_derepspecclust_noequals	no033_0_WW85_metaviralspades_26_length_103787_cov_35_672362_cutoff_5_type_linears|provirus_1_45588	23	21793	22482	-1	E																								0	FALSE	T
no033_0_WW85_metaviralspades_26_length_103787_cov_35_672362_cutoff_5_type_linears|provirus_1_45588_24	all_viruses_virsorter_vibrant_genomad_min10000_derepspecclust_noequals	no033_0_WW85_metaviralspades_26_length_103787_cov_35_672362_cutoff_5_type_linears|provirus_1_45588	24	22479	22868	-1	E																								0	FALSE	T
no033_0_WW85_metaviralspades_26_length_103787_cov_35_672362_cutoff_5_type_linears|provirus_1_45588_25	all_viruses_virsorter_vibrant_genomad_min10000_derepspecclust_noequals	no033_0_WW85_metaviralspades_26_length_103787_cov_35_672362_cutoff_5_type_linears|provirus_1_45588	25	22872	23651	-1	E																								0	FALSE	T
no033_0_WW85_metaviralspades_26_length_103787_cov_35_672362_cutoff_5_type_linears|provirus_1_45588_26	all_viruses_virsorter_vibrant_genomad_min10000_derepspecclust_noequals	no033_0_WW85_metaviralspades_26_length_103787_cov_35_672362_cutoff_5_type_linears|provirus_1_45588	26	23713	24945	-1	E																								0	FALSE	T
no033_0_WW85_metaviralspades_26_length_103787_cov_35_672362_cutoff_5_type_linears|provirus_1_45588_27	all_viruses_virsorter_vibrant_genomad_min10000_derepspecclust_noequals	no033_0_WW85_metaviralspades_26_length_103787_cov_35_672362_cutoff_5_type_linears|provirus_1_45588	27	25004	25372	-1	E																								0	FALSE	T
no033_0_WW85_metaviralspades_26_length_103787_cov_35_672362_cutoff_5_type_linears|provirus_1_45588_28	all_viruses_virsorter_vibrant_genomad_min10000_derepspecclust_noequals	no033_0_WW85_metaviralspades_26_length_103787_cov_35_672362_cutoff_5_type_linears|provirus_1_45588	28	25454	26896	-1	D			YP_009169327.1	YP_009169327.1 putative prohead core scaffold and protease (T4 gp21-like) [Campylobacter phage CP220]	FALSE	0.257	61	2.73e-08								Prohead core protein serine protease [PF03420.18]					VOG51226	sp|P06807|PCPP_BPT4 Prohead core protein protease; XhXs	Xs;Xh	0	FALSE	VT
no033_0_WW85_metaviralspades_26_length_103787_cov_35_672362_cutoff_5_type_linears|provirus_1_45588_29	all_viruses_virsorter_vibrant_genomad_min10000_derepspecclust_noequals	no033_0_WW85_metaviralspades_26_length_103787_cov_35_672362_cutoff_5_type_linears|provirus_1_45588	29	26893	27507	-1	E			YP_009876902.1	YP_009876902.1 peptidase HslV family [Tenacibaculum phage pT24]	FALSE	0.308	94	1.468e-20													VOG50766	REFSEQ peptidase HslV family; Xu	Xu	0	FALSE	T
no033_0_WW85_metaviralspades_26_length_103787_cov_35_672362_cutoff_5_type_linears|provirus_1_45588_30	all_viruses_virsorter_vibrant_genomad_min10000_derepspecclust_noequals	no033_0_WW85_metaviralspades_26_length_103787_cov_35_672362_cutoff_5_type_linears|provirus_1_45588	30	27504	29042	-1	E																								0	FALSE	T
no033_0_WW85_metaviralspades_26_length_103787_cov_35_672362_cutoff_5_type_linears|provirus_1_45588_31	all_viruses_virsorter_vibrant_genomad_min10000_derepspecclust_noequals	no033_0_WW85_metaviralspades_26_length_103787_cov_35_672362_cutoff_5_type_linears|provirus_1_45588	31	29011	30591	-1	D			YP_003358792.1	YP_003358792.1 DEAD/DEAH box helicase family protein [Enterococcus phage phiEf11]	FALSE	0.302	205	2.943e-54								Terminase large subunit, T4likevirus-type, N-terminal [PF03237.21]					VOG55957	sp|Q05219|VG13_BPML5 Gene 13 protein; Xu	Xu	0	FALSE	T
no033_0_WW85_metaviralspades_26_length_103787_cov_35_672362_cutoff_5_type_linears|provirus_1_45588_32	all_viruses_virsorter_vibrant_genomad_min10000_derepspecclust_noequals	no033_0_WW85_metaviralspades_26_length_103787_cov_35_672362_cutoff_5_type_linears|provirus_1_45588	32	30560	31327	-1	E																								0	FALSE	T
no033_0_WW85_metaviralspades_26_length_103787_cov_35_672362_cutoff_5_type_linears|provirus_1_45588_33	all_viruses_virsorter_vibrant_genomad_min10000_derepspecclust_noequals	no033_0_WW85_metaviralspades_26_length_103787_cov_35_672362_cutoff_5_type_linears|provirus_1_45588	33	31370	31606	1	E																								0	FALSE	T
no033_0_WW85_metaviralspades_26_length_103787_cov_35_672362_cutoff_5_type_linears|provirus_1_45588_34	all_viruses_virsorter_vibrant_genomad_min10000_derepspecclust_noequals	no033_0_WW85_metaviralspades_26_length_103787_cov_35_672362_cutoff_5_type_linears|provirus_1_45588	34	31653	32018	1	E																								0	FALSE	T
no033_0_WW85_metaviralspades_26_length_103787_cov_35_672362_cutoff_5_type_linears|provirus_1_45588_35	all_viruses_virsorter_vibrant_genomad_min10000_derepspecclust_noequals	no033_0_WW85_metaviralspades_26_length_103787_cov_35_672362_cutoff_5_type_linears|provirus_1_45588	35	32226	32795	-1	E																								0	FALSE	T
no033_0_WW85_metaviralspades_26_length_103787_cov_35_672362_cutoff_5_type_linears|provirus_1_45588_36	all_viruses_virsorter_vibrant_genomad_min10000_derepspecclust_noequals	no033_0_WW85_metaviralspades_26_length_103787_cov_35_672362_cutoff_5_type_linears|provirus_1_45588	36	32927	33163	1	D																Domain of unknown function (DUF7669) [PF24706.1]								0	FALSE	T
no033_0_WW85_metaviralspades_26_length_103787_cov_35_672362_cutoff_5_type_linears|provirus_1_45588_37	all_viruses_virsorter_vibrant_genomad_min10000_derepspecclust_noequals	no033_0_WW85_metaviralspades_26_length_103787_cov_35_672362_cutoff_5_type_linears|provirus_1_45588	37	33170	33427	1	D																Domain of unknown function (DUF7669) [PF24706.1]								0	FALSE	T
no033_0_WW85_metaviralspades_26_length_103787_cov_35_672362_cutoff_5_type_linears|provirus_1_45588_38	all_viruses_virsorter_vibrant_genomad_min10000_derepspecclust_noequals	no033_0_WW85_metaviralspades_26_length_103787_cov_35_672362_cutoff_5_type_linears|provirus_1_45588	38	33409	33693	-1	E																								0	FALSE	T
no033_0_WW85_metaviralspades_26_length_103787_cov_35_672362_cutoff_5_type_linears|provirus_1_45588_39	all_viruses_virsorter_vibrant_genomad_min10000_derepspecclust_noequals	no033_0_WW85_metaviralspades_26_length_103787_cov_35_672362_cutoff_5_type_linears|provirus_1_45588	39	33833	34153	1	E																								0	FALSE	T
no033_0_WW85_metaviralspades_26_length_103787_cov_35_672362_cutoff_5_type_linears|provirus_1_45588_40	all_viruses_virsorter_vibrant_genomad_min10000_derepspecclust_noequals	no033_0_WW85_metaviralspades_26_length_103787_cov_35_672362_cutoff_5_type_linears|provirus_1_45588	40	34201	34905	-1	C	K01160	crossover junction endodeoxyribonuclease RusA [EC:3.1.21.10]	YP_007112461.1	YP_007112461.1 RusA family crossover junction endodeoxyribonuclease [Enterobacteria phage mEp390]	FALSE	0.399	92	1.199e-19								Endodeoxyribonuclease RusA [PF05866.16]					VOG58699	sp|P45911|YQAN_BACSU Uncharacterized protein YqaN; Xu	Xu	0	FALSE	T
no033_0_WW85_metaviralspades_26_length_103787_cov_35_672362_cutoff_5_type_linears|provirus_1_45588_41	all_viruses_virsorter_vibrant_genomad_min10000_derepspecclust_noequals	no033_0_WW85_metaviralspades_26_length_103787_cov_35_672362_cutoff_5_type_linears|provirus_1_45588	41	34902	35111	-1	E																								0	FALSE	T
no033_0_WW85_metaviralspades_26_length_103787_cov_35_672362_cutoff_5_type_linears|provirus_1_45588_42	all_viruses_virsorter_vibrant_genomad_min10000_derepspecclust_noequals	no033_0_WW85_metaviralspades_26_length_103787_cov_35_672362_cutoff_5_type_linears|provirus_1_45588	42	35108	35641	-1	E																								0	FALSE	T
no033_0_WW85_metaviralspades_26_length_103787_cov_35_672362_cutoff_5_type_linears|provirus_1_45588_43	all_viruses_virsorter_vibrant_genomad_min10000_derepspecclust_noequals	no033_0_WW85_metaviralspades_26_length_103787_cov_35_672362_cutoff_5_type_linears|provirus_1_45588	43	35638	35877	-1	E																								0	FALSE	T
no033_0_WW85_metaviralspades_26_length_103787_cov_35_672362_cutoff_5_type_linears|provirus_1_45588_44	all_viruses_virsorter_vibrant_genomad_min10000_derepspecclust_noequals	no033_0_WW85_metaviralspades_26_length_103787_cov_35_672362_cutoff_5_type_linears|provirus_1_45588	44	35878	36699	-1	E																								0	FALSE	T
no033_0_WW85_metaviralspades_26_length_103787_cov_35_672362_cutoff_5_type_linears|provirus_1_45588_45	all_viruses_virsorter_vibrant_genomad_min10000_derepspecclust_noequals	no033_0_WW85_metaviralspades_26_length_103787_cov_35_672362_cutoff_5_type_linears|provirus_1_45588	45	36880	38034	-1	D			YP_002290948.1	YP_002290948.1 transcriptional regulator [Clostridioides phage phiCD27]	FALSE	0.301	166	5.984e-43	MER0909017	M78	MER0909017 - family M78 unassigned peptidases (Photobacterium profundum) [M78.UPW]#M78#{peptidase unit: 178-285}~source Q6LSJ2~	FALSE	0.502	104	3.827e-22	IrrE N-terminal-like domain [PF06114.19]; Helix-turn-helix domain [PF12844.13]; Helix-turn-helix [PF01381.28]					VOG53755	REFSEQ transcriptional regulator; Xu	Xu	0	FALSE	PT
no033_0_WW85_metaviralspades_26_length_103787_cov_35_672362_cutoff_5_type_linears|provirus_1_45588_46	all_viruses_virsorter_vibrant_genomad_min10000_derepspecclust_noequals	no033_0_WW85_metaviralspades_26_length_103787_cov_35_672362_cutoff_5_type_linears|provirus_1_45588	46	38035	38790	-1	E																								0	FALSE	T
no033_0_WW85_metaviralspades_26_length_103787_cov_35_672362_cutoff_5_type_linears|provirus_1_45588_47	all_viruses_virsorter_vibrant_genomad_min10000_derepspecclust_noequals	no033_0_WW85_metaviralspades_26_length_103787_cov_35_672362_cutoff_5_type_linears|provirus_1_45588	47	39027	39716	-1	E																								0	FALSE	T
no033_0_WW85_metaviralspades_26_length_103787_cov_35_672362_cutoff_5_type_linears|provirus_1_45588_48	all_viruses_virsorter_vibrant_genomad_min10000_derepspecclust_noequals	no033_0_WW85_metaviralspades_26_length_103787_cov_35_672362_cutoff_5_type_linears|provirus_1_45588	48	39756	39968	-1	E																								0	FALSE	T
no033_0_WW85_metaviralspades_26_length_103787_cov_35_672362_cutoff_5_type_linears|provirus_1_45588_49	all_viruses_virsorter_vibrant_genomad_min10000_derepspecclust_noequals	no033_0_WW85_metaviralspades_26_length_103787_cov_35_672362_cutoff_5_type_linears|provirus_1_45588	49	39958	40440	-1	E																								0	FALSE	T
no033_0_WW85_metaviralspades_26_length_103787_cov_35_672362_cutoff_5_type_linears|provirus_1_45588_50	all_viruses_virsorter_vibrant_genomad_min10000_derepspecclust_noequals	no033_0_WW85_metaviralspades_26_length_103787_cov_35_672362_cutoff_5_type_linears|provirus_1_45588	50	40427	41542	-1	E																								0	FALSE	TF
no033_0_WW85_metaviralspades_26_length_103787_cov_35_672362_cutoff_5_type_linears|provirus_1_45588_51	all_viruses_virsorter_vibrant_genomad_min10000_derepspecclust_noequals	no033_0_WW85_metaviralspades_26_length_103787_cov_35_672362_cutoff_5_type_linears|provirus_1_45588	51	41635	42975	-1	D																Recombination directionality factor-like [PF18897.5]								0	FALSE	TF
no033_0_WW85_metaviralspades_26_length_103787_cov_35_672362_cutoff_5_type_linears|provirus_1_45588_52	all_viruses_virsorter_vibrant_genomad_min10000_derepspecclust_noequals	no033_0_WW85_metaviralspades_26_length_103787_cov_35_672362_cutoff_5_type_linears|provirus_1_45588	52	42972	43160	-1	E																								0	FALSE	TF
no033_0_WW85_metaviralspades_26_length_103787_cov_35_672362_cutoff_5_type_linears|provirus_1_45588_53	all_viruses_virsorter_vibrant_genomad_min10000_derepspecclust_noequals	no033_0_WW85_metaviralspades_26_length_103787_cov_35_672362_cutoff_5_type_linears|provirus_1_45588	53	43161	43391	-1	E																								0	FALSE	TF
no033_0_WW85_metaviralspades_26_length_103787_cov_35_672362_cutoff_5_type_linears|provirus_1_45588_54	all_viruses_virsorter_vibrant_genomad_min10000_derepspecclust_noequals	no033_0_WW85_metaviralspades_26_length_103787_cov_35_672362_cutoff_5_type_linears|provirus_1_45588	54	43388	43783	-1	E																								0	FALSE	TF
no033_0_WW85_metaviralspades_26_length_103787_cov_35_672362_cutoff_5_type_linears|provirus_1_45588_55	all_viruses_virsorter_vibrant_genomad_min10000_derepspecclust_noequals	no033_0_WW85_metaviralspades_26_length_103787_cov_35_672362_cutoff_5_type_linears|provirus_1_45588	55	43780	44034	-1	E																								0	FALSE	TF
no033_0_WW85_metaviralspades_26_length_103787_cov_35_672362_cutoff_5_type_linears|provirus_1_45588_56	all_viruses_virsorter_vibrant_genomad_min10000_derepspecclust_noequals	no033_0_WW85_metaviralspades_26_length_103787_cov_35_672362_cutoff_5_type_linears|provirus_1_45588	56	43994	44473	-1	E																								0	FALSE	TF
no033_0_WW85_metaviralspades_26_length_103787_cov_35_672362_cutoff_5_type_linears|provirus_1_45588_57	all_viruses_virsorter_vibrant_genomad_min10000_derepspecclust_noequals	no033_0_WW85_metaviralspades_26_length_103787_cov_35_672362_cutoff_5_type_linears|provirus_1_45588	57	44538	44693	-1	E																								0	FALSE	TF
no033_0_WW85_metaviralspades_26_length_103787_cov_35_672362_cutoff_5_type_linears|provirus_1_45588_58	all_viruses_virsorter_vibrant_genomad_min10000_derepspecclust_noequals	no033_0_WW85_metaviralspades_26_length_103787_cov_35_672362_cutoff_5_type_linears|provirus_1_45588	58	44690	44950	-1	E																								0	FALSE	TF
no033_0_WW85_metaviralspades_26_length_103787_cov_35_672362_cutoff_5_type_linears|provirus_1_45588_59	all_viruses_virsorter_vibrant_genomad_min10000_derepspecclust_noequals	no033_0_WW85_metaviralspades_26_length_103787_cov_35_672362_cutoff_5_type_linears|provirus_1_45588	59	45097	45588	1	E																								0	FALSE	TF
no033_0_WW85_metaviralspades_288_length_23662_cov_6_496070_cutoff_5_type_linears|provirus_8753_23661_1	all_viruses_virsorter_vibrant_genomad_min10000_derepspecclust_noequals	no033_0_WW85_metaviralspades_288_length_23662_cov_6_496070_cutoff_5_type_linears|provirus_8753_23661	1	1	492	1	E																								0	FALSE	F
no033_0_WW85_metaviralspades_288_length_23662_cov_6_496070_cutoff_5_type_linears|provirus_8753_23661_2	all_viruses_virsorter_vibrant_genomad_min10000_derepspecclust_noequals	no033_0_WW85_metaviralspades_288_length_23662_cov_6_496070_cutoff_5_type_linears|provirus_8753_23661	2	482	1804	1	D			YP_009600147.1	YP_009600147.1 terminase large subunit [Dinoroseobacter phage vB_DshS-R5C]	FALSE	0.389	295	5.221e-86								Terminase RNaseH-like domain [PF17289.8]; Terminase large subunit, T4likevirus-type, N-terminal [PF03237.21]					VOG17895	REFSEQ terminase large subunit; Xu	Xu	0	FALSE	F
no033_0_WW85_metaviralspades_288_length_23662_cov_6_496070_cutoff_5_type_linears|provirus_8753_23661_3	all_viruses_virsorter_vibrant_genomad_min10000_derepspecclust_noequals	no033_0_WW85_metaviralspades_288_length_23662_cov_6_496070_cutoff_5_type_linears|provirus_8753_23661	3	1841	2998	1	D			YP_009010474.1	YP_009010474.1 portal protein [Geobacillus phage GBK2]	FALSE	0.336	189	1.108e-50								Phage portal protein [PF04860.17]					VOG49953	sp|D3WAC3|PORTL_BPLP2 Probable portal protein; XpXrXs	Xs;Xr;Xp	0	FALSE	VF
no033_0_WW85_metaviralspades_288_length_23662_cov_6_496070_cutoff_5_type_linears|provirus_8753_23661_4	all_viruses_virsorter_vibrant_genomad_min10000_derepspecclust_noequals	no033_0_WW85_metaviralspades_288_length_23662_cov_6_496070_cutoff_5_type_linears|provirus_8753_23661	4	2995	3303	1	D																Family of unknown function (DUF6127) [PF19622.4]								0	FALSE	F
no033_0_WW85_metaviralspades_288_length_23662_cov_6_496070_cutoff_5_type_linears|provirus_8753_23661_5	all_viruses_virsorter_vibrant_genomad_min10000_derepspecclust_noequals	no033_0_WW85_metaviralspades_288_length_23662_cov_6_496070_cutoff_5_type_linears|provirus_8753_23661	5	3300	3725	1	C	K06904	Escherichia/Staphylococcus phage prohead protease	YP_009593482.1	YP_009593482.1 head maturation protease [Paracoccus phage Shpa]	FALSE	0.378	90	2.748e-20	MER0248228	S78	MER0248228 - prohead peptidase (bacteriophage HK97) (Novosphingobium sp. PP1Y) [S78.001]#S78#{peptidase unit: 5-131}~source YP_004536091~	FALSE	0.708	189	2.674e-54	Caudovirus prohead serine protease [PF04586.22]								0	FALSE	PF
no033_0_WW85_metaviralspades_288_length_23662_cov_6_496070_cutoff_5_type_linears|provirus_8753_23661_6	all_viruses_virsorter_vibrant_genomad_min10000_derepspecclust_noequals	no033_0_WW85_metaviralspades_288_length_23662_cov_6_496070_cutoff_5_type_linears|provirus_8753_23661	6	3811	4935	1	D			YP_008766869.1	YP_008766869.1 major head protein [Shigella phage SfIV]	FALSE	0.462	296	2.49e-87								Phage capsid family [PF05065.19]					VOG39953	sp|O64210|CAPSD_BPMD2 Probable major capsid protein gp17; Xs	Xs	0	FALSE	VF
no033_0_WW85_metaviralspades_288_length_23662_cov_6_496070_cutoff_5_type_linears|provirus_8753_23661_7	all_viruses_virsorter_vibrant_genomad_min10000_derepspecclust_noequals	no033_0_WW85_metaviralspades_288_length_23662_cov_6_496070_cutoff_5_type_linears|provirus_8753_23661	7	5064	5693	1	E																								0	FALSE
no033_0_WW85_metaviralspades_288_length_23662_cov_6_496070_cutoff_5_type_linears|provirus_8753_23661_8	all_viruses_virsorter_vibrant_genomad_min10000_derepspecclust_noequals	no033_0_WW85_metaviralspades_288_length_23662_cov_6_496070_cutoff_5_type_linears|provirus_8753_23661	8	5690	5872	1	E																								0	FALSE
no033_0_WW85_metaviralspades_288_length_23662_cov_6_496070_cutoff_5_type_linears|provirus_8753_23661_9	all_viruses_virsorter_vibrant_genomad_min10000_derepspecclust_noequals	no033_0_WW85_metaviralspades_288_length_23662_cov_6_496070_cutoff_5_type_linears|provirus_8753_23661	9	5878	6267	1	D																Tail completion protein gp17 [PF11367.14]								0	FALSE
no033_0_WW85_metaviralspades_288_length_23662_cov_6_496070_cutoff_5_type_linears|provirus_8753_23661_10	all_viruses_virsorter_vibrant_genomad_min10000_derepspecclust_noequals	no033_0_WW85_metaviralspades_288_length_23662_cov_6_496070_cutoff_5_type_linears|provirus_8753_23661	10	6294	6701	1	D																Phage tail tube protein [PF06199.17]								0	FALSE
no033_0_WW85_metaviralspades_288_length_23662_cov_6_496070_cutoff_5_type_linears|provirus_8753_23661_11	all_viruses_virsorter_vibrant_genomad_min10000_derepspecclust_noequals	no033_0_WW85_metaviralspades_288_length_23662_cov_6_496070_cutoff_5_type_linears|provirus_8753_23661	11	6698	7012	1	D																Phage tail tube protein, GTA-gp10 [PF11836.14]								0	FALSE
no033_0_WW85_metaviralspades_288_length_23662_cov_6_496070_cutoff_5_type_linears|provirus_8753_23661_12	all_viruses_virsorter_vibrant_genomad_min10000_derepspecclust_noequals	no033_0_WW85_metaviralspades_288_length_23662_cov_6_496070_cutoff_5_type_linears|provirus_8753_23661	12	7012	7212	1	D																Phage tail assembly chaperone protein, TAC [PF09550.16]								0	FALSE
no033_0_WW85_metaviralspades_288_length_23662_cov_6_496070_cutoff_5_type_linears|provirus_8753_23661_13	all_viruses_virsorter_vibrant_genomad_min10000_derepspecclust_noequals	no033_0_WW85_metaviralspades_288_length_23662_cov_6_496070_cutoff_5_type_linears|provirus_8753_23661	13	7205	7801	1	E			YP_007675032.1	YP_007675032.1 tail length tape measure protein [Cyanophage KBS-S-2A]	FALSE	0.439	66	3.946e-11																0	FALSE
no033_0_WW85_metaviralspades_288_length_23662_cov_6_496070_cutoff_5_type_linears|provirus_8753_23661_14	all_viruses_virsorter_vibrant_genomad_min10000_derepspecclust_noequals	no033_0_WW85_metaviralspades_288_length_23662_cov_6_496070_cutoff_5_type_linears|provirus_8753_23661	14	7819	10161	1	D			YP_009984703.1	YP_009984703.1 putative tail fiber protein [Escherichia phage vB_vPM_PD06]	FALSE	0.28	225	5.114e-59								Non-contractile tail sheath protein TIM barrel [PF23845.1]; Non-contractile tail sheath N-terminal domain [PF23844.1]; Conserved hypothetical protein 2217 (DUF2460) [PF09343.15]					VOG50619	REFSEQ hypothetical protein; Xu	Xu	0	FALSE	F
no033_0_WW85_metaviralspades_288_length_23662_cov_6_496070_cutoff_5_type_linears|provirus_8753_23661_15	all_viruses_virsorter_vibrant_genomad_min10000_derepspecclust_noequals	no033_0_WW85_metaviralspades_288_length_23662_cov_6_496070_cutoff_5_type_linears|provirus_8753_23661	15	10158	10979	1	D			YP_009600189.1	YP_009600189.1 tail assembly protein [Dinoroseobacter phage vB_DshS-R5C]	FALSE	0.312	128	1.755e-31								Bacteriophage phiJL001, Gp84, N-terminal [PF09931.14]; Phage conserved hypothetical protein BR0599 [PF09356.15]					VOG13721	REFSEQ tail assembly protein; Xu	Xu	0	FALSE	F
no033_0_WW85_metaviralspades_288_length_23662_cov_6_496070_cutoff_5_type_linears|provirus_8753_23661_16	all_viruses_virsorter_vibrant_genomad_min10000_derepspecclust_noequals	no033_0_WW85_metaviralspades_288_length_23662_cov_6_496070_cutoff_5_type_linears|provirus_8753_23661	16	10976	11386	1	D									MER0719283	C40	MER0719283 - family C40 unassigned peptidases (Erythrobacter litoralis) [C40.UPW]#C40#{peptidase unit: 10-118}~source Q2N606~	FALSE	0.453	90	3.908e-20									0	FALSE	PF
no033_0_WW85_metaviralspades_288_length_23662_cov_6_496070_cutoff_5_type_linears|provirus_8753_23661_17	all_viruses_virsorter_vibrant_genomad_min10000_derepspecclust_noequals	no033_0_WW85_metaviralspades_288_length_23662_cov_6_496070_cutoff_5_type_linears|provirus_8753_23661	17	11398	13581	1	D			YP_007673285.1	YP_007673285.1 tail protein [Tetraselmis viridis virus S20]	FALSE	0.211	168	4.815e-41								Host specificity protein-like, C-terminal [PF23666.1]; Putative phage tail protein [PF13550.12]					VOG39238	REFSEQ tail protein; Xu	Xu	0	FALSE	F
no033_0_WW85_metaviralspades_288_length_23662_cov_6_496070_cutoff_5_type_linears|provirus_8753_23661_18	all_viruses_virsorter_vibrant_genomad_min10000_derepspecclust_noequals	no033_0_WW85_metaviralspades_288_length_23662_cov_6_496070_cutoff_5_type_linears|provirus_8753_23661	18	13624	14076	1	D			YP_009213486.1	YP_009213486.1 hypothetical protein RCRHEA_19 [Rhodobacter phage RcRhea]	FALSE	0.409	88	1.86e-19								Protein of unknown function (DUF2793) [PF10983.13]					VOG16955	REFSEQ tail fiber protein; Xu	Xu	0	FALSE	F
no033_0_WW85_metaviralspades_288_length_23662_cov_6_496070_cutoff_5_type_linears|provirus_8753_23661_19	all_viruses_virsorter_vibrant_genomad_min10000_derepspecclust_noequals	no033_0_WW85_metaviralspades_288_length_23662_cov_6_496070_cutoff_5_type_linears|provirus_8753_23661	19	14238	14909	1	D																Surface antigen [PF01617.23]; Outer membrane protein beta-barrel domain [PF13505.12]; Opacity family porin protein [PF02462.21]								0	FALSE	F
no033_0_WW85_metaviralspades_288_length_23662_cov_6_496070_cutoff_5_type_linears||full_1	all_viruses_virsorter_vibrant_genomad_min10000_derepspecclust_noequals	no033_0_WW85_metaviralspades_288_length_23662_cov_6_496070_cutoff_5_type_linears||full	1	2	721	-1	D																Bacterial extracellular solute-binding proteins, family 5 Middle [PF00496.27]								0	FALSE	F
no033_0_WW85_metaviralspades_288_length_23662_cov_6_496070_cutoff_5_type_linears||full_2	all_viruses_virsorter_vibrant_genomad_min10000_derepspecclust_noequals	no033_0_WW85_metaviralspades_288_length_23662_cov_6_496070_cutoff_5_type_linears||full	2	800	1183	-1	E																								0	FALSE	F
no033_0_WW85_metaviralspades_288_length_23662_cov_6_496070_cutoff_5_type_linears||full_3	all_viruses_virsorter_vibrant_genomad_min10000_derepspecclust_noequals	no033_0_WW85_metaviralspades_288_length_23662_cov_6_496070_cutoff_5_type_linears||full	3	1325	1783	-1	C	K06204	RNA polymerase-binding transcription factor														DnaK suppressor protein DksA, N-terminal domain [PF21157.2]; Prokaryotic dksA/traR C4-type zinc finger [PF01258.23]								0	FALSE	F
no033_0_WW85_metaviralspades_288_length_23662_cov_6_496070_cutoff_5_type_linears||full_4	all_viruses_virsorter_vibrant_genomad_min10000_derepspecclust_noequals	no033_0_WW85_metaviralspades_288_length_23662_cov_6_496070_cutoff_5_type_linears||full	4	1952	2401	1	E																								0	FALSE	F
no033_0_WW85_metaviralspades_288_length_23662_cov_6_496070_cutoff_5_type_linears||full_5	all_viruses_virsorter_vibrant_genomad_min10000_derepspecclust_noequals	no033_0_WW85_metaviralspades_288_length_23662_cov_6_496070_cutoff_5_type_linears||full	5	2425	3564	-1	C	K09919	uncharacterized protein														Peptidogalycan biosysnthesis/recognition [PF04339.18]								0	FALSE	F
no033_0_WW85_metaviralspades_288_length_23662_cov_6_496070_cutoff_5_type_linears||full_6	all_viruses_virsorter_vibrant_genomad_min10000_derepspecclust_noequals	no033_0_WW85_metaviralspades_288_length_23662_cov_6_496070_cutoff_5_type_linears||full	6	3561	4313	-1	D			NP_048397.1	NP_048397.1 phosphodiesterase [Paramecium bursaria Chlorella virus 1]	FALSE	0.375	70	4.177e-12								Glycerophosphoryl diester phosphodiesterase family [PF03009.23]								0	FALSE	F
no033_0_WW85_metaviralspades_288_length_23662_cov_6_496070_cutoff_5_type_linears||full_7	all_viruses_virsorter_vibrant_genomad_min10000_derepspecclust_noequals	no033_0_WW85_metaviralspades_288_length_23662_cov_6_496070_cutoff_5_type_linears||full	7	4317	4781	-1	D																YjgF/chorismate_mutase-like, putative endoribonuclease [PF14588.11]; Endoribonuclease L-PSP [PF01042.26]								0	FALSE	F
no033_0_WW85_metaviralspades_288_length_23662_cov_6_496070_cutoff_5_type_linears||full_8	all_viruses_virsorter_vibrant_genomad_min10000_derepspecclust_noequals	no033_0_WW85_metaviralspades_288_length_23662_cov_6_496070_cutoff_5_type_linears||full	8	4774	5403	-1	E																								0	FALSE	F
no033_0_WW85_metaviralspades_288_length_23662_cov_6_496070_cutoff_5_type_linears||full_9	all_viruses_virsorter_vibrant_genomad_min10000_derepspecclust_noequals	no033_0_WW85_metaviralspades_288_length_23662_cov_6_496070_cutoff_5_type_linears||full	9	5403	5696	-1	D																Protein of unknown function (DUF3572) [PF12096.13]								0	FALSE
no033_0_WW85_metaviralspades_288_length_23662_cov_6_496070_cutoff_5_type_linears||full_10	all_viruses_virsorter_vibrant_genomad_min10000_derepspecclust_noequals	no033_0_WW85_metaviralspades_288_length_23662_cov_6_496070_cutoff_5_type_linears||full	10	5783	6160	1	C	K11443	two-component system, cell cycle response regulator DivK														Response regulator receiver domain [PF00072.30]								0	FALSE
no033_0_WW85_metaviralspades_288_length_23662_cov_6_496070_cutoff_5_type_linears||full_11	all_viruses_virsorter_vibrant_genomad_min10000_derepspecclust_noequals	no033_0_WW85_metaviralspades_288_length_23662_cov_6_496070_cutoff_5_type_linears||full	11	6239	6478	1	C	K02078	acyl carrier protein																						0	FALSE
no033_0_WW85_metaviralspades_288_length_23662_cov_6_496070_cutoff_5_type_linears||full_12	all_viruses_virsorter_vibrant_genomad_min10000_derepspecclust_noequals	no033_0_WW85_metaviralspades_288_length_23662_cov_6_496070_cutoff_5_type_linears||full	12	6484	7683	1	D			YP_002296164.1	YP_002296164.1 putative serine palmitoyltransferase [Emiliania huxleyi virus 86]	FALSE	0.286	156	2.461e-39	MER0501945	U32	MER0501945 - family U32 unassigned peptidases (Chthonomonas calidirosea) [U32.UPW]#U32#{peptidase unit: 148-232}~source YP_008089209~	FALSE	0.482	75	1.241e-12	Aminotransferase class I and II [PF00155.27]; Orn/Lys/Arg decarboxylase, major domain [PF01276.26]; Aminotransferase class-V [PF00266.25]; Cys/Met metabolism PLP-dependent enzyme [PF01053.26]; Serine hydroxymethyltransferase [PF00464.25]; DegT/DnrJ/EryC1/StrS aminotransferase family [PF01041.23]								0	FALSE	MKP
no033_0_WW85_metaviralspades_288_length_23662_cov_6_496070_cutoff_5_type_linears||full_13	all_viruses_virsorter_vibrant_genomad_min10000_derepspecclust_noequals	no033_0_WW85_metaviralspades_288_length_23662_cov_6_496070_cutoff_5_type_linears||full	13	7919	8569	-1	E																								0	FALSE
no033_0_WW85_metaviralspades_288_length_23662_cov_6_496070_cutoff_5_type_linears||full_14	all_viruses_virsorter_vibrant_genomad_min10000_derepspecclust_noequals	no033_0_WW85_metaviralspades_288_length_23662_cov_6_496070_cutoff_5_type_linears||full	14	8753	9244	1	E																								0	FALSE
no033_0_WW85_metaviralspades_288_length_23662_cov_6_496070_cutoff_5_type_linears||full_15	all_viruses_virsorter_vibrant_genomad_min10000_derepspecclust_noequals	no033_0_WW85_metaviralspades_288_length_23662_cov_6_496070_cutoff_5_type_linears||full	15	9234	10556	1	D			YP_009600147.1	YP_009600147.1 terminase large subunit [Dinoroseobacter phage vB_DshS-R5C]	FALSE	0.389	295	5.221e-86								Terminase RNaseH-like domain [PF17289.8]; Terminase large subunit, T4likevirus-type, N-terminal [PF03237.21]					VOG17895	REFSEQ terminase large subunit; Xu	Xu	0	FALSE
no033_0_WW85_metaviralspades_288_length_23662_cov_6_496070_cutoff_5_type_linears||full_16	all_viruses_virsorter_vibrant_genomad_min10000_derepspecclust_noequals	no033_0_WW85_metaviralspades_288_length_23662_cov_6_496070_cutoff_5_type_linears||full	16	10593	11750	1	D			YP_009010474.1	YP_009010474.1 portal protein [Geobacillus phage GBK2]	FALSE	0.336	189	1.108e-50								Phage portal protein [PF04860.17]					VOG49953	sp|D3WAC3|PORTL_BPLP2 Probable portal protein; XpXrXs	Xs;Xr;Xp	0	FALSE	V
no033_0_WW85_metaviralspades_288_length_23662_cov_6_496070_cutoff_5_type_linears||full_17	all_viruses_virsorter_vibrant_genomad_min10000_derepspecclust_noequals	no033_0_WW85_metaviralspades_288_length_23662_cov_6_496070_cutoff_5_type_linears||full	17	11747	12055	1	D																Family of unknown function (DUF6127) [PF19622.4]								0	FALSE
no033_0_WW85_metaviralspades_288_length_23662_cov_6_496070_cutoff_5_type_linears||full_18	all_viruses_virsorter_vibrant_genomad_min10000_derepspecclust_noequals	no033_0_WW85_metaviralspades_288_length_23662_cov_6_496070_cutoff_5_type_linears||full	18	12052	12477	1	C	K06904	Escherichia/Staphylococcus phage prohead protease	YP_009593482.1	YP_009593482.1 head maturation protease [Paracoccus phage Shpa]	FALSE	0.378	90	2.748e-20	MER0248228	S78	MER0248228 - prohead peptidase (bacteriophage HK97) (Novosphingobium sp. PP1Y) [S78.001]#S78#{peptidase unit: 5-131}~source YP_004536091~	FALSE	0.708	189	2.674e-54	Caudovirus prohead serine protease [PF04586.22]								0	FALSE	P
no033_0_WW85_metaviralspades_288_length_23662_cov_6_496070_cutoff_5_type_linears||full_19	all_viruses_virsorter_vibrant_genomad_min10000_derepspecclust_noequals	no033_0_WW85_metaviralspades_288_length_23662_cov_6_496070_cutoff_5_type_linears||full	19	12563	13687	1	D			YP_008766869.1	YP_008766869.1 major head protein [Shigella phage SfIV]	FALSE	0.462	296	2.49e-87								Phage capsid family [PF05065.19]					VOG39953	sp|O64210|CAPSD_BPMD2 Probable major capsid protein gp17; Xs	Xs	0	FALSE	V
no033_0_WW85_metaviralspades_288_length_23662_cov_6_496070_cutoff_5_type_linears||full_20	all_viruses_virsorter_vibrant_genomad_min10000_derepspecclust_noequals	no033_0_WW85_metaviralspades_288_length_23662_cov_6_496070_cutoff_5_type_linears||full	20	13816	14445	1	E																								0	FALSE
no033_0_WW85_metaviralspades_288_length_23662_cov_6_496070_cutoff_5_type_linears||full_21	all_viruses_virsorter_vibrant_genomad_min10000_derepspecclust_noequals	no033_0_WW85_metaviralspades_288_length_23662_cov_6_496070_cutoff_5_type_linears||full	21	14442	14624	1	E																								0	FALSE
no033_0_WW85_metaviralspades_288_length_23662_cov_6_496070_cutoff_5_type_linears||full_22	all_viruses_virsorter_vibrant_genomad_min10000_derepspecclust_noequals	no033_0_WW85_metaviralspades_288_length_23662_cov_6_496070_cutoff_5_type_linears||full	22	14630	15019	1	D																Tail completion protein gp17 [PF11367.14]								0	FALSE
no033_0_WW85_metaviralspades_288_length_23662_cov_6_496070_cutoff_5_type_linears||full_23	all_viruses_virsorter_vibrant_genomad_min10000_derepspecclust_noequals	no033_0_WW85_metaviralspades_288_length_23662_cov_6_496070_cutoff_5_type_linears||full	23	15046	15453	1	D																Phage tail tube protein [PF06199.17]								0	FALSE
no033_0_WW85_metaviralspades_288_length_23662_cov_6_496070_cutoff_5_type_linears||full_24	all_viruses_virsorter_vibrant_genomad_min10000_derepspecclust_noequals	no033_0_WW85_metaviralspades_288_length_23662_cov_6_496070_cutoff_5_type_linears||full	24	15450	15764	1	D																Phage tail tube protein, GTA-gp10 [PF11836.14]								0	FALSE
no033_0_WW85_metaviralspades_288_length_23662_cov_6_496070_cutoff_5_type_linears||full_25	all_viruses_virsorter_vibrant_genomad_min10000_derepspecclust_noequals	no033_0_WW85_metaviralspades_288_length_23662_cov_6_496070_cutoff_5_type_linears||full	25	15764	15964	1	D																Phage tail assembly chaperone protein, TAC [PF09550.16]								0	FALSE
no033_0_WW85_metaviralspades_288_length_23662_cov_6_496070_cutoff_5_type_linears||full_26	all_viruses_virsorter_vibrant_genomad_min10000_derepspecclust_noequals	no033_0_WW85_metaviralspades_288_length_23662_cov_6_496070_cutoff_5_type_linears||full	26	15957	16553	1	E			YP_007675032.1	YP_007675032.1 tail length tape measure protein [Cyanophage KBS-S-2A]	FALSE	0.439	66	3.946e-11																0	FALSE
no033_0_WW85_metaviralspades_288_length_23662_cov_6_496070_cutoff_5_type_linears||full_27	all_viruses_virsorter_vibrant_genomad_min10000_derepspecclust_noequals	no033_0_WW85_metaviralspades_288_length_23662_cov_6_496070_cutoff_5_type_linears||full	27	16571	18913	1	D			YP_009984703.1	YP_009984703.1 putative tail fiber protein [Escherichia phage vB_vPM_PD06]	FALSE	0.28	225	5.114e-59								Non-contractile tail sheath protein TIM barrel [PF23845.1]; Non-contractile tail sheath N-terminal domain [PF23844.1]; Conserved hypothetical protein 2217 (DUF2460) [PF09343.15]					VOG50619	REFSEQ hypothetical protein; Xu	Xu	0	FALSE	F
no033_0_WW85_metaviralspades_288_length_23662_cov_6_496070_cutoff_5_type_linears||full_28	all_viruses_virsorter_vibrant_genomad_min10000_derepspecclust_noequals	no033_0_WW85_metaviralspades_288_length_23662_cov_6_496070_cutoff_5_type_linears||full	28	18910	19731	1	D			YP_009600189.1	YP_009600189.1 tail assembly protein [Dinoroseobacter phage vB_DshS-R5C]	FALSE	0.312	128	1.755e-31								Bacteriophage phiJL001, Gp84, N-terminal [PF09931.14]; Phage conserved hypothetical protein BR0599 [PF09356.15]					VOG13721	REFSEQ tail assembly protein; Xu	Xu	0	FALSE	F
no033_0_WW85_metaviralspades_288_length_23662_cov_6_496070_cutoff_5_type_linears||full_29	all_viruses_virsorter_vibrant_genomad_min10000_derepspecclust_noequals	no033_0_WW85_metaviralspades_288_length_23662_cov_6_496070_cutoff_5_type_linears||full	29	19728	20138	1	D									MER0719283	C40	MER0719283 - family C40 unassigned peptidases (Erythrobacter litoralis) [C40.UPW]#C40#{peptidase unit: 10-118}~source Q2N606~	FALSE	0.453	90	3.908e-20									0	FALSE	PF
no033_0_WW85_metaviralspades_288_length_23662_cov_6_496070_cutoff_5_type_linears||full_30	all_viruses_virsorter_vibrant_genomad_min10000_derepspecclust_noequals	no033_0_WW85_metaviralspades_288_length_23662_cov_6_496070_cutoff_5_type_linears||full	30	20150	22333	1	D			YP_007673285.1	YP_007673285.1 tail protein [Tetraselmis viridis virus S20]	FALSE	0.211	168	4.815e-41								Host specificity protein-like, C-terminal [PF23666.1]; Putative phage tail protein [PF13550.12]					VOG39238	REFSEQ tail protein; Xu	Xu	0	FALSE	F
no033_0_WW85_metaviralspades_288_length_23662_cov_6_496070_cutoff_5_type_linears||full_31	all_viruses_virsorter_vibrant_genomad_min10000_derepspecclust_noequals	no033_0_WW85_metaviralspades_288_length_23662_cov_6_496070_cutoff_5_type_linears||full	31	22376	22828	1	D			YP_009213486.1	YP_009213486.1 hypothetical protein RCRHEA_19 [Rhodobacter phage RcRhea]	FALSE	0.409	88	1.86e-19								Protein of unknown function (DUF2793) [PF10983.13]					VOG16955	REFSEQ tail fiber protein; Xu	Xu	0	FALSE	F
no033_0_WW85_metaviralspades_288_length_23662_cov_6_496070_cutoff_5_type_linears||full_32	all_viruses_virsorter_vibrant_genomad_min10000_derepspecclust_noequals	no033_0_WW85_metaviralspades_288_length_23662_cov_6_496070_cutoff_5_type_linears||full	32	22990	23661	1	D																Surface antigen [PF01617.23]; Outer membrane protein beta-barrel domain [PF13505.12]; Opacity family porin protein [PF02462.21]								0	FALSE	F
no033_0_WW85_metaviralspades_402_length_18483_cov_6_020320_cutoff_5_type_linears||full_1	all_viruses_virsorter_vibrant_genomad_min10000_derepspecclust_noequals	no033_0_WW85_metaviralspades_402_length_18483_cov_6_020320_cutoff_5_type_linears||full	1	3	2705	1	C	K00281	glycine cleavage system P protein (glycine dehydrogenase) [EC:1.4.4.2]	YP_004322601.1	YP_004322601.1 glycine dehydrogenase [Prochlorococcus phage P-HM1]	TRUE	0.527	878	4.837e-279								Glycine cleavage system P-protein [PF02347.22]; Glycine dehydrogenase, C-terminal domain [PF21478.3]; Beta-eliminating lyase [PF01212.27]; Aminotransferase class-V [PF00266.25]; Pyridoxal-dependent decarboxylase conserved domain [PF00282.25]					VOG29637	sp|A2CDR0|GCSP_PROM3 Glycine dehydrogenase (decarboxylating); Xh	Xh	0	FALSE	MKF
no033_0_WW85_metaviralspades_402_length_18483_cov_6_020320_cutoff_5_type_linears||full_2	all_viruses_virsorter_vibrant_genomad_min10000_derepspecclust_noequals	no033_0_WW85_metaviralspades_402_length_18483_cov_6_020320_cutoff_5_type_linears||full	2	4469	4786	1	E																								0	FALSE	F
no033_0_WW85_metaviralspades_402_length_18483_cov_6_020320_cutoff_5_type_linears||full_3	all_viruses_virsorter_vibrant_genomad_min10000_derepspecclust_noequals	no033_0_WW85_metaviralspades_402_length_18483_cov_6_020320_cutoff_5_type_linears||full	3	4877	5743	1	D			YP_009640099.1	YP_009640099.1 FabG-like 3-oxoacyl-(acyl-carrier-protein) reductase [Diadromus pulchellus ascovirus 4a]	FALSE	0.443	222	2.459e-63								Enoyl-(Acyl carrier protein) reductase [PF13561.12]; short chain dehydrogenase [PF00106.31]; SDR-like rossmann domain [PF23441.1]; KR domain [PF08659.16]					VOG47288	sp|P37079|SORD_KLEPN Sorbitol-6-phosphate 2-dehydrogenase; Xh	Xh	0	FALSE	MKF
no033_0_WW85_metaviralspades_402_length_18483_cov_6_020320_cutoff_5_type_linears||full_4	all_viruses_virsorter_vibrant_genomad_min10000_derepspecclust_noequals	no033_0_WW85_metaviralspades_402_length_18483_cov_6_020320_cutoff_5_type_linears||full	4	5756	6028	1	E																								0	FALSE
no033_0_WW85_metaviralspades_402_length_18483_cov_6_020320_cutoff_5_type_linears||full_5	all_viruses_virsorter_vibrant_genomad_min10000_derepspecclust_noequals	no033_0_WW85_metaviralspades_402_length_18483_cov_6_020320_cutoff_5_type_linears||full	5	6034	6387	-1	E																								0	FALSE
no033_0_WW85_metaviralspades_402_length_18483_cov_6_020320_cutoff_5_type_linears||full_6	all_viruses_virsorter_vibrant_genomad_min10000_derepspecclust_noequals	no033_0_WW85_metaviralspades_402_length_18483_cov_6_020320_cutoff_5_type_linears||full	6	6453	7019	-1	C	K05520	deglycase [EC:3.5.1.124]	YP_009174709.1	YP_009174709.1 hypothetical protein AR679_gp023 [Yellowstone lake phycodnavirus 1]	FALSE	0.272	69	1.945e-12	MER0310977	C56	MER0310977 - family C56 non-peptidase homologues (Deinococcus gobiensis) [C56.UNW]#C56#{peptidase unit: 35-176}~source YP_006259860~	FALSE	0.942	283	5.629e-86	DJ-1/PfpI family [PF01965.30]; C-terminal domain found in long catalases [PF18011.7]; ThiJ/PfpI family-like [PF17124.11]								0	FALSE	M
no033_0_WW85_metaviralspades_402_length_18483_cov_6_020320_cutoff_5_type_linears||full_7	all_viruses_virsorter_vibrant_genomad_min10000_derepspecclust_noequals	no033_0_WW85_metaviralspades_402_length_18483_cov_6_020320_cutoff_5_type_linears||full	7	7177	7500	-1	D																Cupin domain [PF07883.17]; AraC-like ligand binding domain [PF02311.25]; EutQ-like cupin domain [PF05899.18]; Ethanolamine utilisation protein EutQ [PF06249.18]; Mannose-6-phosphate isomerase C-terminal [PF01050.24]; Mif2/CENP-C like [PF11699.14]								0	FALSE	MK
no033_0_WW85_metaviralspades_402_length_18483_cov_6_020320_cutoff_5_type_linears||full_8	all_viruses_virsorter_vibrant_genomad_min10000_derepspecclust_noequals	no033_0_WW85_metaviralspades_402_length_18483_cov_6_020320_cutoff_5_type_linears||full	8	7576	7995	-1	E																								0	FALSE
no033_0_WW85_metaviralspades_402_length_18483_cov_6_020320_cutoff_5_type_linears||full_9	all_viruses_virsorter_vibrant_genomad_min10000_derepspecclust_noequals	no033_0_WW85_metaviralspades_402_length_18483_cov_6_020320_cutoff_5_type_linears||full	9	8067	8378	-1	E																								0	FALSE
no033_0_WW85_metaviralspades_402_length_18483_cov_6_020320_cutoff_5_type_linears||full_10	all_viruses_virsorter_vibrant_genomad_min10000_derepspecclust_noequals	no033_0_WW85_metaviralspades_402_length_18483_cov_6_020320_cutoff_5_type_linears||full	10	8384	11344	-1	C	K03168	DNA topoisomerase I [EC:5.6.2.1]	YP_003986717.1	YP_003986717.1 DNA topoisomerase 1 [Acanthamoeba polyphaga mimivirus]	TRUE	0.311	362	2.411e-102								DNA topoisomerase [PF01131.25]; Toprim domain [PF01751.28]; Topoisomerase C-terminal repeat [PF13368.11]					VOG37466	sp|Q5UQB5|TOP1P_MIMIV DNA topoisomerase 1 type prokaryotic; XhXs	Xs;Xh	0	FALSE	V
no033_0_WW85_metaviralspades_402_length_18483_cov_6_020320_cutoff_5_type_linears||full_11	all_viruses_virsorter_vibrant_genomad_min10000_derepspecclust_noequals	no033_0_WW85_metaviralspades_402_length_18483_cov_6_020320_cutoff_5_type_linears||full	11	11474	12118	1	D																Bacterial Ig-like domain (group 2) [PF02368.24]								0	FALSE
no033_0_WW85_metaviralspades_402_length_18483_cov_6_020320_cutoff_5_type_linears||full_12	all_viruses_virsorter_vibrant_genomad_min10000_derepspecclust_noequals	no033_0_WW85_metaviralspades_402_length_18483_cov_6_020320_cutoff_5_type_linears||full	12	12119	13156	-1	C	K05539	tRNA-dihydrouridine synthase A [EC:1.-.-.-]														Dihydrouridine synthase (Dus) [PF01207.24]								0	FALSE
no033_0_WW85_metaviralspades_402_length_18483_cov_6_020320_cutoff_5_type_linears||full_13	all_viruses_virsorter_vibrant_genomad_min10000_derepspecclust_noequals	no033_0_WW85_metaviralspades_402_length_18483_cov_6_020320_cutoff_5_type_linears||full	13	13322	13549	-1	E																								0	FALSE	F
no033_0_WW85_metaviralspades_402_length_18483_cov_6_020320_cutoff_5_type_linears||full_14	all_viruses_virsorter_vibrant_genomad_min10000_derepspecclust_noequals	no033_0_WW85_metaviralspades_402_length_18483_cov_6_020320_cutoff_5_type_linears||full	14	13628	15778	-1	D																UvrD/REP helicase N-terminal domain [PF00580.27]; UvrD-like helicase C-terminal domain [PF13538.12]; AAA domain [PF13245.12]; Viral (Superfamily 1) RNA helicase [PF01443.24]								0	FALSE	F
no033_0_WW85_metaviralspades_402_length_18483_cov_6_020320_cutoff_5_type_linears||full_15	all_viruses_virsorter_vibrant_genomad_min10000_derepspecclust_noequals	no033_0_WW85_metaviralspades_402_length_18483_cov_6_020320_cutoff_5_type_linears||full	15	15876	17123	-1	C	K00975	glucose-1-phosphate adenylyltransferase [EC:2.7.7.27]	YP_009015612.1	YP_009015612.1 gp309 [Bacillus phage G]	FALSE	0.208	61	2.084e-08								Nucleotidyl transferase [PF00483.29]; GlmU-like, C-terminal hexapeptide [PF24894.1]								0	FALSE	F
no033_0_WW85_metaviralspades_402_length_18483_cov_6_020320_cutoff_5_type_linears||full_16	all_viruses_virsorter_vibrant_genomad_min10000_derepspecclust_noequals	no033_0_WW85_metaviralspades_402_length_18483_cov_6_020320_cutoff_5_type_linears||full	16	17382	18428	-1	D																4Fe-4S dicluster domain [PF12838.12]; 4Fe-4S dicluster domain [PF14697.11]; 4Fe-4S dicluster domain [PF13187.11]; 4Fe-4S dicluster domain [PF13237.11]; 4Fe-4S dicluster domain [PF13247.11]; 4Fe-4S binding domain [PF00037.32]; 4Fe-4S binding domain [PF12837.12]; 4Fe-4S binding domain [PF12797.12]								1	FALSE	F
no033_0_WW85_metaviralspades_414_length_18217_cov_9_190547_cutoff_5_type_linears||full_1	all_viruses_virsorter_vibrant_genomad_min10000_derepspecclust_noequals	no033_0_WW85_metaviralspades_414_length_18217_cov_9_190547_cutoff_5_type_linears||full	1	1	141	1	E																								0	FALSE	F
no033_0_WW85_metaviralspades_414_length_18217_cov_9_190547_cutoff_5_type_linears||full_2	all_viruses_virsorter_vibrant_genomad_min10000_derepspecclust_noequals	no033_0_WW85_metaviralspades_414_length_18217_cov_9_190547_cutoff_5_type_linears||full	2	424	2640	-1	D									MER0280924	N04	MER0280924 - family N4 non-lyase homologues (Pelagibacterium halotolerans) [N04.UNW]#N04#{peptidase unit: 889-1150}~source YP_004898725~	FALSE	0.334	143	6.687e-33	Autotransporter beta-domain [PF03797.25]; Passenger-associated-transport-repeat [PF12951.13]								0	FALSE	PF
no033_0_WW85_metaviralspades_414_length_18217_cov_9_190547_cutoff_5_type_linears||full_3	all_viruses_virsorter_vibrant_genomad_min10000_derepspecclust_noequals	no033_0_WW85_metaviralspades_414_length_18217_cov_9_190547_cutoff_5_type_linears||full	3	2687	3685	1	E																								0	FALSE	F
no033_0_WW85_metaviralspades_414_length_18217_cov_9_190547_cutoff_5_type_linears||full_4	all_viruses_virsorter_vibrant_genomad_min10000_derepspecclust_noequals	no033_0_WW85_metaviralspades_414_length_18217_cov_9_190547_cutoff_5_type_linears||full	4	3768	4475	1	E																								0	FALSE	F
no033_0_WW85_metaviralspades_414_length_18217_cov_9_190547_cutoff_5_type_linears||full_5	all_viruses_virsorter_vibrant_genomad_min10000_derepspecclust_noequals	no033_0_WW85_metaviralspades_414_length_18217_cov_9_190547_cutoff_5_type_linears||full	5	4460	4852	1	E																								0	FALSE	F
no033_0_WW85_metaviralspades_414_length_18217_cov_9_190547_cutoff_5_type_linears||full_6	all_viruses_virsorter_vibrant_genomad_min10000_derepspecclust_noequals	no033_0_WW85_metaviralspades_414_length_18217_cov_9_190547_cutoff_5_type_linears||full	6	4818	5306	1	E																								0	FALSE	F
no033_0_WW85_metaviralspades_414_length_18217_cov_9_190547_cutoff_5_type_linears||full_7	all_viruses_virsorter_vibrant_genomad_min10000_derepspecclust_noequals	no033_0_WW85_metaviralspades_414_length_18217_cov_9_190547_cutoff_5_type_linears||full	7	5340	5558	1	E																								0	FALSE
no033_0_WW85_metaviralspades_414_length_18217_cov_9_190547_cutoff_5_type_linears||full_8	all_viruses_virsorter_vibrant_genomad_min10000_derepspecclust_noequals	no033_0_WW85_metaviralspades_414_length_18217_cov_9_190547_cutoff_5_type_linears||full	8	6623	6826	1	E																								0	FALSE
no033_0_WW85_metaviralspades_414_length_18217_cov_9_190547_cutoff_5_type_linears||full_9	all_viruses_virsorter_vibrant_genomad_min10000_derepspecclust_noequals	no033_0_WW85_metaviralspades_414_length_18217_cov_9_190547_cutoff_5_type_linears||full	9	7084	7335	-1	E																								0	FALSE
no033_0_WW85_metaviralspades_414_length_18217_cov_9_190547_cutoff_5_type_linears||full_10	all_viruses_virsorter_vibrant_genomad_min10000_derepspecclust_noequals	no033_0_WW85_metaviralspades_414_length_18217_cov_9_190547_cutoff_5_type_linears||full	10	7619	9568	1	E																								0	FALSE
no033_0_WW85_metaviralspades_414_length_18217_cov_9_190547_cutoff_5_type_linears||full_11	all_viruses_virsorter_vibrant_genomad_min10000_derepspecclust_noequals	no033_0_WW85_metaviralspades_414_length_18217_cov_9_190547_cutoff_5_type_linears||full	11	9605	11239	1	D																Schlafen, AlbA_2 [PF04326.19]								0	FALSE
no033_0_WW85_metaviralspades_414_length_18217_cov_9_190547_cutoff_5_type_linears||full_12	all_viruses_virsorter_vibrant_genomad_min10000_derepspecclust_noequals	no033_0_WW85_metaviralspades_414_length_18217_cov_9_190547_cutoff_5_type_linears||full	12	11329	11904	-1	C	K14060	putative DNA-invertase from lambdoid prophage Rac	YP_009909732.1	YP_009909732.1 DNA invertase [Escherichia phage 2H10]	FALSE	0.597	220	2.196e-64								Resolvase, N terminal domain [PF00239.26]; Helix-turn-helix domain of resolvase [PF02796.21]					VOG05944	sp|Q38199|GIN_BPD10 Serine recombinase gin; XhXr	Xr;Xh	0	FALSE	V
no033_0_WW85_metaviralspades_414_length_18217_cov_9_190547_cutoff_5_type_linears||full_13	all_viruses_virsorter_vibrant_genomad_min10000_derepspecclust_noequals	no033_0_WW85_metaviralspades_414_length_18217_cov_9_190547_cutoff_5_type_linears||full	13	12178	12372	1	E																								0	FALSE
no033_0_WW85_metaviralspades_414_length_18217_cov_9_190547_cutoff_5_type_linears||full_14	all_viruses_virsorter_vibrant_genomad_min10000_derepspecclust_noequals	no033_0_WW85_metaviralspades_414_length_18217_cov_9_190547_cutoff_5_type_linears||full	14	12709	13071	1	E																								0	FALSE
no033_0_WW85_metaviralspades_414_length_18217_cov_9_190547_cutoff_5_type_linears||full_15	all_viruses_virsorter_vibrant_genomad_min10000_derepspecclust_noequals	no033_0_WW85_metaviralspades_414_length_18217_cov_9_190547_cutoff_5_type_linears||full	15	13449	16445	-1	E			YP_009851104.1	YP_009851104.1 hypothetical protein HWC60_gp047 [Stenotrophomonas phage Mendera]	FALSE	0.242	61	7.878e-08																0	FALSE	F
no033_0_WW85_metaviralspades_414_length_18217_cov_9_190547_cutoff_5_type_linears||full_16	all_viruses_virsorter_vibrant_genomad_min10000_derepspecclust_noequals	no033_0_WW85_metaviralspades_414_length_18217_cov_9_190547_cutoff_5_type_linears||full	16	16521	18215	-1	D																Glycosyl hydrolase 108 [PF05838.17]								0	FALSE	F
no033_0_WW85_metaviralspades_417_length_17995_cov_8_783300_cutoff_5_type_linears||full_1	all_viruses_virsorter_vibrant_genomad_min10000_derepspecclust_noequals	no033_0_WW85_metaviralspades_417_length_17995_cov_8_783300_cutoff_5_type_linears||full	1	3	2240	1	C	K01205	alpha-N-acetylglucosaminidase [EC:3.2.1.50]														Alpha-N-acetylglucosaminidase (NAGLU) tim-barrel domain [PF05089.18]; Alpha-N-acetylglucosaminidase (NAGLU) C-terminal domain [PF12972.12]; Alpha-N-acetylglucosaminidase (NAGLU) N-terminal domain [PF12971.12]	GH89	GH89 alpha-N-acetylglucosaminidase (EC 3.2.1.50)	3.2.1.50	GH89.hmm				0	FALSE	TF
no033_0_WW85_metaviralspades_417_length_17995_cov_8_783300_cutoff_5_type_linears||full_2	all_viruses_virsorter_vibrant_genomad_min10000_derepspecclust_noequals	no033_0_WW85_metaviralspades_417_length_17995_cov_8_783300_cutoff_5_type_linears||full	2	2237	3361	1	D																Heparan-alpha-glucosaminide N-acetyltransferase, catalytic [PF07786.18]; Domain of unknown function (DUF5009) [PF16401.11]								0	FALSE	TF
no033_0_WW85_metaviralspades_417_length_17995_cov_8_783300_cutoff_5_type_linears||full_3	all_viruses_virsorter_vibrant_genomad_min10000_derepspecclust_noequals	no033_0_WW85_metaviralspades_417_length_17995_cov_8_783300_cutoff_5_type_linears||full	3	3375	3518	-1	E																								0	FALSE	TF
no033_0_WW85_metaviralspades_417_length_17995_cov_8_783300_cutoff_5_type_linears||full_4	all_viruses_virsorter_vibrant_genomad_min10000_derepspecclust_noequals	no033_0_WW85_metaviralspades_417_length_17995_cov_8_783300_cutoff_5_type_linears||full	4	3686	4294	-1	E																								0	FALSE	TF
no033_0_WW85_metaviralspades_417_length_17995_cov_8_783300_cutoff_5_type_linears||full_5	all_viruses_virsorter_vibrant_genomad_min10000_derepspecclust_noequals	no033_0_WW85_metaviralspades_417_length_17995_cov_8_783300_cutoff_5_type_linears||full	5	4950	5624	1	D			YP_009985008.1	YP_009985008.1 serine recombinase [Escherichia phage vB_EcoM-Ro121c4YLVW]	FALSE	0.323	110	8.168e-26								Resolvase, N terminal domain [PF00239.26]; Recombinase-like helix-turn-helix domain [PF20552.4]					VOG19856	sp|O32006|YOKA_BACSU Resolvase homolog YokA; Xr	Xr	0	FALSE	VTF
no033_0_WW85_metaviralspades_417_length_17995_cov_8_783300_cutoff_5_type_linears||full_6	all_viruses_virsorter_vibrant_genomad_min10000_derepspecclust_noequals	no033_0_WW85_metaviralspades_417_length_17995_cov_8_783300_cutoff_5_type_linears||full	6	5755	6021	1	C	K07497	putative transposase														Transposase [PF01527.26]								0	TRUE	T
no033_0_WW85_metaviralspades_417_length_17995_cov_8_783300_cutoff_5_type_linears||full_7	all_viruses_virsorter_vibrant_genomad_min10000_derepspecclust_noequals	no033_0_WW85_metaviralspades_417_length_17995_cov_8_783300_cutoff_5_type_linears||full	7	6072	6920	1	C	K07497	putative transposase	YP_009965239.1	YP_009965239.1 transposase [Mycobacterium phage Xavia]	FALSE	0.406	123	1.712e-29								Integrase core domain [PF13683.12]; Integrase core domain [PF00665.32]; Integrase core domain [PF13333.12]; HTH-like domain [PF13276.12]					VOG59155	sp|P16942|T629_SHISO Transposase for insertion sequence element IS629; Xr	Xr	0	FALSE	VT
no033_0_WW85_metaviralspades_417_length_17995_cov_8_783300_cutoff_5_type_linears||full_8	all_viruses_virsorter_vibrant_genomad_min10000_derepspecclust_noequals	no033_0_WW85_metaviralspades_417_length_17995_cov_8_783300_cutoff_5_type_linears||full	8	6917	7204	1	E																								0	FALSE	T
no033_0_WW85_metaviralspades_417_length_17995_cov_8_783300_cutoff_5_type_linears||full_9	all_viruses_virsorter_vibrant_genomad_min10000_derepspecclust_noequals	no033_0_WW85_metaviralspades_417_length_17995_cov_8_783300_cutoff_5_type_linears||full	9	7342	7521	-1	E																								0	FALSE	T
no033_0_WW85_metaviralspades_417_length_17995_cov_8_783300_cutoff_5_type_linears||full_10	all_viruses_virsorter_vibrant_genomad_min10000_derepspecclust_noequals	no033_0_WW85_metaviralspades_417_length_17995_cov_8_783300_cutoff_5_type_linears||full	10	7533	9086	-1	D																Phage integrase family [PF00589.27]; Domain of unknown function (DUF6538) [PF20172.3]					VOG57177	sp|P22877|INTR_SACER Integrase; XhXr	Xr;Xh	0	FALSE	VT
no033_0_WW85_metaviralspades_417_length_17995_cov_8_783300_cutoff_5_type_linears||full_11	all_viruses_virsorter_vibrant_genomad_min10000_derepspecclust_noequals	no033_0_WW85_metaviralspades_417_length_17995_cov_8_783300_cutoff_5_type_linears||full	11	9407	10351	1	D																NAD dependent epimerase/dehydratase family [PF01370.27]; NmrA-like family [PF05368.20]; 3-beta hydroxysteroid dehydrogenase/isomerase family [PF01073.25]; RmlD substrate binding domain [PF04321.23]; NAD(P)H-binding [PF13460.12]; GDP-mannose 4,6 dehydratase [PF16363.11]; Saccharopine dehydrogenase NADP binding domain [PF03435.24]; Male sterility protein [PF07993.18]; Polysaccharide biosynthesis protein [PF02719.21]								0	FALSE	MKT
no033_0_WW85_metaviralspades_417_length_17995_cov_8_783300_cutoff_5_type_linears||full_12	all_viruses_virsorter_vibrant_genomad_min10000_derepspecclust_noequals	no033_0_WW85_metaviralspades_417_length_17995_cov_8_783300_cutoff_5_type_linears||full	12	10348	11193	1	C	K06153	undecaprenyl-diphosphatase [EC:3.6.1.27]														Bacitracin resistance protein BacA [PF02673.24]								0	FALSE	T
no033_0_WW85_metaviralspades_417_length_17995_cov_8_783300_cutoff_5_type_linears||full_13	all_viruses_virsorter_vibrant_genomad_min10000_derepspecclust_noequals	no033_0_WW85_metaviralspades_417_length_17995_cov_8_783300_cutoff_5_type_linears||full	13	11345	12790	1	C	K00266	glutamate synthase (NADPH) small chain [EC:1.4.1.13]														Dihydroprymidine dehydrogenase domain II, 4Fe-4S cluster [PF14691.11]; Pyridine nucleotide-disulphide oxidoreductase [PF07992.20]; NAD(P)-binding Rossmann-like domain [PF13450.12]; Pyridine nucleotide-disulphide oxidoreductase [PF13738.12]; Flavin-binding monooxygenase-like [PF00743.25]; FAD binding domain [PF01494.25]; HI0933-like protein Rossmann domain [PF03486.20]; Pyridine nucleotide-disulphide oxidoreductase [PF00070.33]; D-isomer specific 2-hydroxyacid dehydrogenase, NAD binding domain [PF02826.25]; Glucose dehydrogenase C-terminus [PF16912.11]								0	FALSE	MKT
no033_0_WW85_metaviralspades_417_length_17995_cov_8_783300_cutoff_5_type_linears||full_14	all_viruses_virsorter_vibrant_genomad_min10000_derepspecclust_noequals	no033_0_WW85_metaviralspades_417_length_17995_cov_8_783300_cutoff_5_type_linears||full	14	12787	13086	1	E																								0	FALSE	TF
no033_0_WW85_metaviralspades_417_length_17995_cov_8_783300_cutoff_5_type_linears||full_15	all_viruses_virsorter_vibrant_genomad_min10000_derepspecclust_noequals	no033_0_WW85_metaviralspades_417_length_17995_cov_8_783300_cutoff_5_type_linears||full	15	13083	13556	1	E																								0	FALSE	TF
no033_0_WW85_metaviralspades_417_length_17995_cov_8_783300_cutoff_5_type_linears||full_16	all_viruses_virsorter_vibrant_genomad_min10000_derepspecclust_noequals	no033_0_WW85_metaviralspades_417_length_17995_cov_8_783300_cutoff_5_type_linears||full	16	13553	17995	1	C	K00265	glutamate synthase (NADPH) large chain [EC:1.4.1.13]							MER0459764	C44	MER0459764 - glutamate synthase (NADPH) large chain (Sphingomonas sp. S17) [C44.003]#C44#{peptidase unit: 25-398}~source ZP_08390016~	TRUE	0.901	704	5.071e-211	Glutamine amidotransferases class-II [PF00310.26]; Conserved region in glutamate synthase [PF01645.23]; Glutamate synthase central domain [PF04898.20]; GXGXG motif [PF01493.24]								0	FALSE	MKPTF
no033_0_WW85_metaviralspades_478_length_15834_cov_6_477558_cutoff_5_type_linears||full_1	all_viruses_virsorter_vibrant_genomad_min10000_derepspecclust_noequals	no033_0_WW85_metaviralspades_478_length_15834_cov_6_477558_cutoff_5_type_linears||full	1	1	261	-1	C	K00943	dTMP kinase [EC:2.7.4.9]														Thymidylate kinase [PF02223.23]								0	FALSE	MF
no033_0_WW85_metaviralspades_478_length_15834_cov_6_477558_cutoff_5_type_linears||full_2	all_viruses_virsorter_vibrant_genomad_min10000_derepspecclust_noequals	no033_0_WW85_metaviralspades_478_length_15834_cov_6_477558_cutoff_5_type_linears||full	2	261	1511	-1	C	K07258	serine-type D-Ala-D-Ala carboxypeptidase (penicillin-binding protein 5/6) [EC:3.4.16.4]	YP_002274288.1	YP_002274288.1 peptidase [Stx2-converting phage 1717]	FALSE	0.306	160	1.765e-40	MER0351840	S11	MER0351840 - family S11 unassigned peptidases (Novosphingobium sp. AP12) [S11.UPW]#S11#{peptidase unit: 41-370}~source ZP_10746616~	TRUE	0.611	395	1.588e-120	D-alanyl-D-alanine carboxypeptidase [PF00768.25]; Penicillin-binding protein 5, C-terminal domain [PF07943.18]; Beta-lactamase enzyme family [PF13354.11]; D-Ala-D-Ala carboxypeptidase 3 (S13) family [PF02113.20]								0	FALSE	PF
no033_0_WW85_metaviralspades_478_length_15834_cov_6_477558_cutoff_5_type_linears||full_3	all_viruses_virsorter_vibrant_genomad_min10000_derepspecclust_noequals	no033_0_WW85_metaviralspades_478_length_15834_cov_6_477558_cutoff_5_type_linears||full	3	1595	2743	-1	C	K03642	peptidoglycan lytic transglycosylase [EC:4.2.2.29]														Lytic transglycolase [PF03330.24]								0	FALSE	F
no033_0_WW85_metaviralspades_478_length_15834_cov_6_477558_cutoff_5_type_linears||full_4	all_viruses_virsorter_vibrant_genomad_min10000_derepspecclust_noequals	no033_0_WW85_metaviralspades_478_length_15834_cov_6_477558_cutoff_5_type_linears||full	4	2814	3872	-1	C	K08305	peptidoglycan lytic transglycosylase B [EC:4.2.2.29]														Transglycosylase SLT domain [PF13406.11]	GH103	GH103 peptidoglycan lytic transglycosylase (EC 3.2.1.-)	4.2.2.n1	GH103.hmm				0	FALSE	F
no033_0_WW85_metaviralspades_478_length_15834_cov_6_477558_cutoff_5_type_linears||full_5	all_viruses_virsorter_vibrant_genomad_min10000_derepspecclust_noequals	no033_0_WW85_metaviralspades_478_length_15834_cov_6_477558_cutoff_5_type_linears||full	5	4377	5765	1	D			YP_010115320.1	YP_010115320.1 integrase arm-type DNA-binding domain-containing protein [Sinorhizobium phage PBC5]	FALSE	0.44	344	1.354e-102								Phage integrase central domain [PF22022.2]; Arm DNA-binding domain [PF13356.12]; Phage integrase family [PF00589.27]					VOG57177	sp|P22877|INTR_SACER Integrase; XhXr	Xr;Xh	0	FALSE	VF
no033_0_WW85_metaviralspades_478_length_15834_cov_6_477558_cutoff_5_type_linears||full_6	all_viruses_virsorter_vibrant_genomad_min10000_derepspecclust_noequals	no033_0_WW85_metaviralspades_478_length_15834_cov_6_477558_cutoff_5_type_linears||full	6	5707	5928	-1	C	K07733	prophage regulatory protein														Prophage CP4-57 regulatory protein (AlpA) [PF05930.18]								0	FALSE
no033_0_WW85_metaviralspades_478_length_15834_cov_6_477558_cutoff_5_type_linears||full_7	all_viruses_virsorter_vibrant_genomad_min10000_derepspecclust_noequals	no033_0_WW85_metaviralspades_478_length_15834_cov_6_477558_cutoff_5_type_linears||full	7	5921	6202	-1	E																								0	FALSE
no033_0_WW85_metaviralspades_478_length_15834_cov_6_477558_cutoff_5_type_linears||full_8	all_viruses_virsorter_vibrant_genomad_min10000_derepspecclust_noequals	no033_0_WW85_metaviralspades_478_length_15834_cov_6_477558_cutoff_5_type_linears||full	8	6202	6441	-1	E																								0	FALSE
no033_0_WW85_metaviralspades_478_length_15834_cov_6_477558_cutoff_5_type_linears||full_9	all_viruses_virsorter_vibrant_genomad_min10000_derepspecclust_noequals	no033_0_WW85_metaviralspades_478_length_15834_cov_6_477558_cutoff_5_type_linears||full	9	6380	6688	-1	E																								0	FALSE
no033_0_WW85_metaviralspades_478_length_15834_cov_6_477558_cutoff_5_type_linears||full_10	all_viruses_virsorter_vibrant_genomad_min10000_derepspecclust_noequals	no033_0_WW85_metaviralspades_478_length_15834_cov_6_477558_cutoff_5_type_linears||full	10	6759	6950	-1	E																								0	FALSE
no033_0_WW85_metaviralspades_478_length_15834_cov_6_477558_cutoff_5_type_linears||full_11	all_viruses_virsorter_vibrant_genomad_min10000_derepspecclust_noequals	no033_0_WW85_metaviralspades_478_length_15834_cov_6_477558_cutoff_5_type_linears||full	11	6955	8208	-1	C	K07455	recombination protein RecT	YP_010078784.1	YP_010078784.1 RecT-like ssDNA annealing protein [Ralstonia phage GP4]	FALSE	0.339	143	8.022e-35								RecT family [PF03837.19]					VOG57852	sp|P03698|VBET_LAMBD Recombination protein bet; Xr	Xr	0	FALSE	V
no033_0_WW85_metaviralspades_478_length_15834_cov_6_477558_cutoff_5_type_linears||full_12	all_viruses_virsorter_vibrant_genomad_min10000_derepspecclust_noequals	no033_0_WW85_metaviralspades_478_length_15834_cov_6_477558_cutoff_5_type_linears||full	12	8301	8540	-1	E																								0	FALSE
no033_0_WW85_metaviralspades_478_length_15834_cov_6_477558_cutoff_5_type_linears||full_13	all_viruses_virsorter_vibrant_genomad_min10000_derepspecclust_noequals	no033_0_WW85_metaviralspades_478_length_15834_cov_6_477558_cutoff_5_type_linears||full	13	8567	9427	-1	E																								0	FALSE
no033_0_WW85_metaviralspades_478_length_15834_cov_6_477558_cutoff_5_type_linears||full_14	all_viruses_virsorter_vibrant_genomad_min10000_derepspecclust_noequals	no033_0_WW85_metaviralspades_478_length_15834_cov_6_477558_cutoff_5_type_linears||full	14	9445	9846	-1	E																								0	FALSE
no033_0_WW85_metaviralspades_478_length_15834_cov_6_477558_cutoff_5_type_linears||full_15	all_viruses_virsorter_vibrant_genomad_min10000_derepspecclust_noequals	no033_0_WW85_metaviralspades_478_length_15834_cov_6_477558_cutoff_5_type_linears||full	15	9843	10136	-1	E																								0	FALSE
no033_0_WW85_metaviralspades_478_length_15834_cov_6_477558_cutoff_5_type_linears||full_16	all_viruses_virsorter_vibrant_genomad_min10000_derepspecclust_noequals	no033_0_WW85_metaviralspades_478_length_15834_cov_6_477558_cutoff_5_type_linears||full	16	10136	10405	-1	E																								0	FALSE
no033_0_WW85_metaviralspades_478_length_15834_cov_6_477558_cutoff_5_type_linears||full_17	all_viruses_virsorter_vibrant_genomad_min10000_derepspecclust_noequals	no033_0_WW85_metaviralspades_478_length_15834_cov_6_477558_cutoff_5_type_linears||full	17	10409	10600	-1	E																								0	FALSE
no033_0_WW85_metaviralspades_478_length_15834_cov_6_477558_cutoff_5_type_linears||full_18	all_viruses_virsorter_vibrant_genomad_min10000_derepspecclust_noequals	no033_0_WW85_metaviralspades_478_length_15834_cov_6_477558_cutoff_5_type_linears||full	18	10696	10887	-1	E																								0	FALSE	F
no033_0_WW85_metaviralspades_478_length_15834_cov_6_477558_cutoff_5_type_linears||full_19	all_viruses_virsorter_vibrant_genomad_min10000_derepspecclust_noequals	no033_0_WW85_metaviralspades_478_length_15834_cov_6_477558_cutoff_5_type_linears||full	19	10884	11201	-1	E																								0	FALSE	F
no033_0_WW85_metaviralspades_478_length_15834_cov_6_477558_cutoff_5_type_linears||full_20	all_viruses_virsorter_vibrant_genomad_min10000_derepspecclust_noequals	no033_0_WW85_metaviralspades_478_length_15834_cov_6_477558_cutoff_5_type_linears||full	20	11303	12253	-1	D																Peptidase S24-like [PF00717.28]								0	FALSE	F
no033_0_WW85_metaviralspades_478_length_15834_cov_6_477558_cutoff_5_type_linears||full_21	all_viruses_virsorter_vibrant_genomad_min10000_derepspecclust_noequals	no033_0_WW85_metaviralspades_478_length_15834_cov_6_477558_cutoff_5_type_linears||full	21	12399	12854	1	E																								0	FALSE	F
no033_0_WW85_metaviralspades_478_length_15834_cov_6_477558_cutoff_5_type_linears||full_22	all_viruses_virsorter_vibrant_genomad_min10000_derepspecclust_noequals	no033_0_WW85_metaviralspades_478_length_15834_cov_6_477558_cutoff_5_type_linears||full	22	12887	13303	1	E																								0	FALSE	F
no033_0_WW85_metaviralspades_478_length_15834_cov_6_477558_cutoff_5_type_linears||full_23	all_viruses_virsorter_vibrant_genomad_min10000_derepspecclust_noequals	no033_0_WW85_metaviralspades_478_length_15834_cov_6_477558_cutoff_5_type_linears||full	23	13365	13892	1	E																								0	FALSE	F
no033_0_WW85_metaviralspades_478_length_15834_cov_6_477558_cutoff_5_type_linears||full_24	all_viruses_virsorter_vibrant_genomad_min10000_derepspecclust_noequals	no033_0_WW85_metaviralspades_478_length_15834_cov_6_477558_cutoff_5_type_linears||full	24	13967	14518	1	E																								0	FALSE	F
no033_0_WW85_metaviralspades_478_length_15834_cov_6_477558_cutoff_5_type_linears||full_25	all_viruses_virsorter_vibrant_genomad_min10000_derepspecclust_noequals	no033_0_WW85_metaviralspades_478_length_15834_cov_6_477558_cutoff_5_type_linears||full	25	15248	15832	1	E																								0	FALSE	F
no033_0_WW85_metaviralspades_4_length_16307_cov_26_094129_cutoff_0_type_circular||full_1	all_viruses_virsorter_vibrant_genomad_min10000_derepspecclust_noequals	no033_0_WW85_metaviralspades_4_length_16307_cov_26_094129_cutoff_0_type_circular||full	1	1	645	-1	D			YP_009823400.1	YP_009823400.1 DNA primase [Escherichia phage PTXU04]	FALSE	0.375	68	9.167e-12								RepB DNA-primase N-terminal domain [PF16793.10]								0	FALSE	TF
no033_0_WW85_metaviralspades_4_length_16307_cov_26_094129_cutoff_0_type_circular||full_2	all_viruses_virsorter_vibrant_genomad_min10000_derepspecclust_noequals	no033_0_WW85_metaviralspades_4_length_16307_cov_26_094129_cutoff_0_type_circular||full	2	642	1076	-1	E																								0	FALSE	TF
no033_0_WW85_metaviralspades_4_length_16307_cov_26_094129_cutoff_0_type_circular||full_3	all_viruses_virsorter_vibrant_genomad_min10000_derepspecclust_noequals	no033_0_WW85_metaviralspades_4_length_16307_cov_26_094129_cutoff_0_type_circular||full	3	1254	1493	-1	D																Cro/C1-type HTH DNA-binding domain [PF13443.12]								0	FALSE	TF
no033_0_WW85_metaviralspades_4_length_16307_cov_26_094129_cutoff_0_type_circular||full_4	all_viruses_virsorter_vibrant_genomad_min10000_derepspecclust_noequals	no033_0_WW85_metaviralspades_4_length_16307_cov_26_094129_cutoff_0_type_circular||full	4	1477	1881	-1	E																								0	FALSE	TF
no033_0_WW85_metaviralspades_4_length_16307_cov_26_094129_cutoff_0_type_circular||full_5	all_viruses_virsorter_vibrant_genomad_min10000_derepspecclust_noequals	no033_0_WW85_metaviralspades_4_length_16307_cov_26_094129_cutoff_0_type_circular||full	5	2034	2996	-1	D																Phage integrase family [PF00589.27]; Phage integrase, N-terminal SAM-like domain [PF02899.23]					VOG57177	sp|P22877|INTR_SACER Integrase; XhXr	Xr;Xh	0	TRUE	VTF
no033_0_WW85_metaviralspades_4_length_16307_cov_26_094129_cutoff_0_type_circular||full_6	all_viruses_virsorter_vibrant_genomad_min10000_derepspecclust_noequals	no033_0_WW85_metaviralspades_4_length_16307_cov_26_094129_cutoff_0_type_circular||full	6	3087	3524	-1	C	K07064	uncharacterized protein														PIN domain [PF01850.27]								0	FALSE	TF
no033_0_WW85_metaviralspades_4_length_16307_cov_26_094129_cutoff_0_type_circular||full_7	all_viruses_virsorter_vibrant_genomad_min10000_derepspecclust_noequals	no033_0_WW85_metaviralspades_4_length_16307_cov_26_094129_cutoff_0_type_circular||full	7	3521	3910	-1	D																Helix-turn-helix domain [PF13744.12]								0	FALSE	TF
no033_0_WW85_metaviralspades_4_length_16307_cov_26_094129_cutoff_0_type_circular||full_8	all_viruses_virsorter_vibrant_genomad_min10000_derepspecclust_noequals	no033_0_WW85_metaviralspades_4_length_16307_cov_26_094129_cutoff_0_type_circular||full	8	4047	4460	1	E																								0	FALSE	TF
no033_0_WW85_metaviralspades_4_length_16307_cov_26_094129_cutoff_0_type_circular||full_9	all_viruses_virsorter_vibrant_genomad_min10000_derepspecclust_noequals	no033_0_WW85_metaviralspades_4_length_16307_cov_26_094129_cutoff_0_type_circular||full	9	4512	4763	1	E																								0	FALSE	TF
no033_0_WW85_metaviralspades_4_length_16307_cov_26_094129_cutoff_0_type_circular||full_10	all_viruses_virsorter_vibrant_genomad_min10000_derepspecclust_noequals	no033_0_WW85_metaviralspades_4_length_16307_cov_26_094129_cutoff_0_type_circular||full	10	4813	5541	1	E																								0	FALSE	TF
no033_0_WW85_metaviralspades_4_length_16307_cov_26_094129_cutoff_0_type_circular||full_11	all_viruses_virsorter_vibrant_genomad_min10000_derepspecclust_noequals	no033_0_WW85_metaviralspades_4_length_16307_cov_26_094129_cutoff_0_type_circular||full	11	5653	6540	1	E																								0	FALSE	T
no033_0_WW85_metaviralspades_4_length_16307_cov_26_094129_cutoff_0_type_circular||full_12	all_viruses_virsorter_vibrant_genomad_min10000_derepspecclust_noequals	no033_0_WW85_metaviralspades_4_length_16307_cov_26_094129_cutoff_0_type_circular||full	12	6723	7013	1	C	K07339	mRNA interferase HicA [EC:3.1.-.-]														HicA toxin of bacterial toxin-antitoxin, [PF07927.17]								0	FALSE	T
no033_0_WW85_metaviralspades_4_length_16307_cov_26_094129_cutoff_0_type_circular||full_13	all_viruses_virsorter_vibrant_genomad_min10000_derepspecclust_noequals	no033_0_WW85_metaviralspades_4_length_16307_cov_26_094129_cutoff_0_type_circular||full	13	7151	7600	1	C	K18843	antitoxin HicB														HicB_like antitoxin of bacterial toxin-antitoxin system [PF15919.11]								0	FALSE	T
no033_0_WW85_metaviralspades_4_length_16307_cov_26_094129_cutoff_0_type_circular||full_14	all_viruses_virsorter_vibrant_genomad_min10000_derepspecclust_noequals	no033_0_WW85_metaviralspades_4_length_16307_cov_26_094129_cutoff_0_type_circular||full	14	7616	7762	1	E																								0	FALSE	T
no033_0_WW85_metaviralspades_4_length_16307_cov_26_094129_cutoff_0_type_circular||full_15	all_viruses_virsorter_vibrant_genomad_min10000_derepspecclust_noequals	no033_0_WW85_metaviralspades_4_length_16307_cov_26_094129_cutoff_0_type_circular||full	15	8478	8861	1	E																								0	FALSE	T
no033_0_WW85_metaviralspades_4_length_16307_cov_26_094129_cutoff_0_type_circular||full_16	all_viruses_virsorter_vibrant_genomad_min10000_derepspecclust_noequals	no033_0_WW85_metaviralspades_4_length_16307_cov_26_094129_cutoff_0_type_circular||full	16	9039	9332	-1	E																								0	FALSE	T
no033_0_WW85_metaviralspades_4_length_16307_cov_26_094129_cutoff_0_type_circular||full_17	all_viruses_virsorter_vibrant_genomad_min10000_derepspecclust_noequals	no033_0_WW85_metaviralspades_4_length_16307_cov_26_094129_cutoff_0_type_circular||full	17	9762	10145	-1	E																								0	FALSE	T
no033_0_WW85_metaviralspades_4_length_16307_cov_26_094129_cutoff_0_type_circular||full_18	all_viruses_virsorter_vibrant_genomad_min10000_derepspecclust_noequals	no033_0_WW85_metaviralspades_4_length_16307_cov_26_094129_cutoff_0_type_circular||full	18	10142	10567	-1	E																								0	FALSE	T
no033_0_WW85_metaviralspades_4_length_16307_cov_26_094129_cutoff_0_type_circular||full_19	all_viruses_virsorter_vibrant_genomad_min10000_derepspecclust_noequals	no033_0_WW85_metaviralspades_4_length_16307_cov_26_094129_cutoff_0_type_circular||full	19	10564	11073	-1	E																								0	FALSE	T
no033_0_WW85_metaviralspades_4_length_16307_cov_26_094129_cutoff_0_type_circular||full_20	all_viruses_virsorter_vibrant_genomad_min10000_derepspecclust_noequals	no033_0_WW85_metaviralspades_4_length_16307_cov_26_094129_cutoff_0_type_circular||full	20	11070	11288	-1	E																								0	FALSE	TF
no033_0_WW85_metaviralspades_4_length_16307_cov_26_094129_cutoff_0_type_circular||full_21	all_viruses_virsorter_vibrant_genomad_min10000_derepspecclust_noequals	no033_0_WW85_metaviralspades_4_length_16307_cov_26_094129_cutoff_0_type_circular||full	21	11285	11554	-1	E																								0	FALSE	TF
no033_0_WW85_metaviralspades_4_length_16307_cov_26_094129_cutoff_0_type_circular||full_22	all_viruses_virsorter_vibrant_genomad_min10000_derepspecclust_noequals	no033_0_WW85_metaviralspades_4_length_16307_cov_26_094129_cutoff_0_type_circular||full	22	11542	11742	-1	E																								0	FALSE	TF
no033_0_WW85_metaviralspades_4_length_16307_cov_26_094129_cutoff_0_type_circular||full_23	all_viruses_virsorter_vibrant_genomad_min10000_derepspecclust_noequals	no033_0_WW85_metaviralspades_4_length_16307_cov_26_094129_cutoff_0_type_circular||full	23	11739	11966	-1	E																								0	FALSE	TF
no033_0_WW85_metaviralspades_4_length_16307_cov_26_094129_cutoff_0_type_circular||full_24	all_viruses_virsorter_vibrant_genomad_min10000_derepspecclust_noequals	no033_0_WW85_metaviralspades_4_length_16307_cov_26_094129_cutoff_0_type_circular||full	24	11963	12277	-1	E																								0	FALSE	TF
no033_0_WW85_metaviralspades_4_length_16307_cov_26_094129_cutoff_0_type_circular||full_25	all_viruses_virsorter_vibrant_genomad_min10000_derepspecclust_noequals	no033_0_WW85_metaviralspades_4_length_16307_cov_26_094129_cutoff_0_type_circular||full	25	12341	13111	-1	E																								0	FALSE	TF
no033_0_WW85_metaviralspades_4_length_16307_cov_26_094129_cutoff_0_type_circular||full_26	all_viruses_virsorter_vibrant_genomad_min10000_derepspecclust_noequals	no033_0_WW85_metaviralspades_4_length_16307_cov_26_094129_cutoff_0_type_circular||full	26	13195	13425	-1	E																								0	FALSE	TF
no033_0_WW85_metaviralspades_4_length_16307_cov_26_094129_cutoff_0_type_circular||full_27	all_viruses_virsorter_vibrant_genomad_min10000_derepspecclust_noequals	no033_0_WW85_metaviralspades_4_length_16307_cov_26_094129_cutoff_0_type_circular||full	27	13422	13916	-1	E																								0	FALSE	TF
no033_0_WW85_metaviralspades_4_length_16307_cov_26_094129_cutoff_0_type_circular||full_28	all_viruses_virsorter_vibrant_genomad_min10000_derepspecclust_noequals	no033_0_WW85_metaviralspades_4_length_16307_cov_26_094129_cutoff_0_type_circular||full	28	13913	16180	-1	D			YP_010772397.1	YP_010772397.1 DNA primase/helicase [Methanoculleus virus L4768]	FALSE	0.268	134	2.64e-30								Family of unknown function (DUF5906) [PF19263.5]; D5 N terminal like [PF08706.16]					VOG24333	sp|Q5UQ22|YL207_MIMIV Putative helicase L207/L206; Xh	Xh	0	FALSE	TF
no033_0_WW85_metaviralspades_526_length_14682_cov_5_717829_cutoff_5_type_linears||full_1	all_viruses_virsorter_vibrant_genomad_min10000_derepspecclust_noequals	no033_0_WW85_metaviralspades_526_length_14682_cov_5_717829_cutoff_5_type_linears||full	1	91	462	1	E																								0	FALSE	F
no033_0_WW85_metaviralspades_526_length_14682_cov_5_717829_cutoff_5_type_linears||full_2	all_viruses_virsorter_vibrant_genomad_min10000_derepspecclust_noequals	no033_0_WW85_metaviralspades_526_length_14682_cov_5_717829_cutoff_5_type_linears||full	2	537	1364	-1	E																								0	FALSE	F
no033_0_WW85_metaviralspades_526_length_14682_cov_5_717829_cutoff_5_type_linears||full_3	all_viruses_virsorter_vibrant_genomad_min10000_derepspecclust_noequals	no033_0_WW85_metaviralspades_526_length_14682_cov_5_717829_cutoff_5_type_linears||full	3	2139	2237	-1	E																								0	FALSE	F
no033_0_WW85_metaviralspades_526_length_14682_cov_5_717829_cutoff_5_type_linears||full_4	all_viruses_virsorter_vibrant_genomad_min10000_derepspecclust_noequals	no033_0_WW85_metaviralspades_526_length_14682_cov_5_717829_cutoff_5_type_linears||full	4	2526	2801	-1	D			YP_007674953.1	YP_007674953.1 hypothetical protein LOKG_00057 [Loktanella phage pCB2051-A]	FALSE	0.547	78	6.144e-17								GapR-like, DNA-binding domain [PF10073.14]					VOG13817	sp|B9JS29|Y3695_ALLAM UPF0335 protein Avi_3695; Xu	Xu	0	FALSE	F
no033_0_WW85_metaviralspades_526_length_14682_cov_5_717829_cutoff_5_type_linears||full_5	all_viruses_virsorter_vibrant_genomad_min10000_derepspecclust_noequals	no033_0_WW85_metaviralspades_526_length_14682_cov_5_717829_cutoff_5_type_linears||full	5	2990	3814	-1	E																								0	FALSE	F
no033_0_WW85_metaviralspades_526_length_14682_cov_5_717829_cutoff_5_type_linears||full_6	all_viruses_virsorter_vibrant_genomad_min10000_derepspecclust_noequals	no033_0_WW85_metaviralspades_526_length_14682_cov_5_717829_cutoff_5_type_linears||full	6	4040	4894	-1	E																								0	FALSE	F
no033_0_WW85_metaviralspades_526_length_14682_cov_5_717829_cutoff_5_type_linears||full_7	all_viruses_virsorter_vibrant_genomad_min10000_derepspecclust_noequals	no033_0_WW85_metaviralspades_526_length_14682_cov_5_717829_cutoff_5_type_linears||full	7	4990	5235	-1	C	K07733	prophage regulatory protein														Prophage CP4-57 regulatory protein (AlpA) [PF05930.18]								0	FALSE	F
no033_0_WW85_metaviralspades_526_length_14682_cov_5_717829_cutoff_5_type_linears||full_8	all_viruses_virsorter_vibrant_genomad_min10000_derepspecclust_noequals	no033_0_WW85_metaviralspades_526_length_14682_cov_5_717829_cutoff_5_type_linears||full	8	5356	6480	-1	E																								0	FALSE
no033_0_WW85_metaviralspades_526_length_14682_cov_5_717829_cutoff_5_type_linears||full_9	all_viruses_virsorter_vibrant_genomad_min10000_derepspecclust_noequals	no033_0_WW85_metaviralspades_526_length_14682_cov_5_717829_cutoff_5_type_linears||full	9	6485	7678	-1	D			YP_009067126.1	YP_009067126.1 integrase arm-type DNA-binding domain-containing protein [Ralstonia phage RSY1]	FALSE	0.444	306	1.749e-90								Arm DNA-binding domain [PF13356.12]; Phage integrase central domain [PF22022.2]; Phage integrase family [PF00589.27]					VOG57177	sp|P22877|INTR_SACER Integrase; XhXr	Xr;Xh	0	FALSE	V
no033_0_WW85_metaviralspades_526_length_14682_cov_5_717829_cutoff_5_type_linears||full_10	all_viruses_virsorter_vibrant_genomad_min10000_derepspecclust_noequals	no033_0_WW85_metaviralspades_526_length_14682_cov_5_717829_cutoff_5_type_linears||full	10	8068	8865	-1	C	K02020	molybdate transport system substrate-binding protein														Bacterial extracellular solute-binding protein [PF13531.11]								0	FALSE	M
no033_0_WW85_metaviralspades_526_length_14682_cov_5_717829_cutoff_5_type_linears||full_11	all_viruses_virsorter_vibrant_genomad_min10000_derepspecclust_noequals	no033_0_WW85_metaviralspades_526_length_14682_cov_5_717829_cutoff_5_type_linears||full	11	9582	9926	1	C	K02019	molybdate transport system regulatory protein														Bacterial regulatory helix-turn-helix protein, lysR family [PF00126.33]								0	FALSE	F
no033_0_WW85_metaviralspades_526_length_14682_cov_5_717829_cutoff_5_type_linears||full_12	all_viruses_virsorter_vibrant_genomad_min10000_derepspecclust_noequals	no033_0_WW85_metaviralspades_526_length_14682_cov_5_717829_cutoff_5_type_linears||full	12	10111	10740	-1	D			YP_010114512.1	YP_010114512.1 pilin glycosylation protein [Flavobacterium phage vB_FspM_immuto_2-6A]	FALSE	0.347	68	8.19e-12								PglD N-terminal domain [PF17836.7]					VOG20693	sp|Q5UR11|YL142_MIMIV Uncharacterized protein L142; Xu	Xu	0	FALSE	F
no033_0_WW85_metaviralspades_526_length_14682_cov_5_717829_cutoff_5_type_linears||full_13	all_viruses_virsorter_vibrant_genomad_min10000_derepspecclust_noequals	no033_0_WW85_metaviralspades_526_length_14682_cov_5_717829_cutoff_5_type_linears||full	13	10737	11498	-1	D																Enoyl-(Acyl carrier protein) reductase [PF13561.12]; short chain dehydrogenase [PF00106.31]; SDR-like rossmann domain [PF23441.1]; KR domain [PF08659.16]					VOG47288	sp|P37079|SORD_KLEPN Sorbitol-6-phosphate 2-dehydrogenase; Xh	Xh	0	FALSE	MKF
no033_0_WW85_metaviralspades_526_length_14682_cov_5_717829_cutoff_5_type_linears||full_14	all_viruses_virsorter_vibrant_genomad_min10000_derepspecclust_noequals	no033_0_WW85_metaviralspades_526_length_14682_cov_5_717829_cutoff_5_type_linears||full	14	11517	12287	-1	D			YP_803294.1	YP_803294.1 FabG-like 3-oxoacyl-(acyl-carrier-protein) reductase [Trichoplusia ni ascovirus 2c]	FALSE	0.218	65	1.649e-10								Enoyl-(Acyl carrier protein) reductase [PF13561.12]; short chain dehydrogenase [PF00106.31]; SDR-like rossmann domain [PF23441.1]; KR domain [PF08659.16]; NAD dependent epimerase/dehydratase family [PF01370.27]					VOG47288	sp|P37079|SORD_KLEPN Sorbitol-6-phosphate 2-dehydrogenase; Xh	Xh	0	FALSE	MKF
no033_0_WW85_metaviralspades_526_length_14682_cov_5_717829_cutoff_5_type_linears||full_15	all_viruses_virsorter_vibrant_genomad_min10000_derepspecclust_noequals	no033_0_WW85_metaviralspades_526_length_14682_cov_5_717829_cutoff_5_type_linears||full	15	12292	12510	-1	E																								0	FALSE	F
no033_0_WW85_metaviralspades_526_length_14682_cov_5_717829_cutoff_5_type_linears||full_16	all_viruses_virsorter_vibrant_genomad_min10000_derepspecclust_noequals	no033_0_WW85_metaviralspades_526_length_14682_cov_5_717829_cutoff_5_type_linears||full	16	12512	13588	-1	C	K00648	3-oxoacyl-[acyl-carrier-protein] synthase III [EC:2.3.1.180]														3-Oxoacyl-[acyl-carrier-protein (ACP)] synthase III C terminal [PF08541.16]; 3-Oxoacyl-[acyl-carrier-protein (ACP)] synthase III [PF08545.16]								0	FALSE	MKF
no033_0_WW85_metaviralspades_526_length_14682_cov_5_717829_cutoff_5_type_linears||full_17	all_viruses_virsorter_vibrant_genomad_min10000_derepspecclust_noequals	no033_0_WW85_metaviralspades_526_length_14682_cov_5_717829_cutoff_5_type_linears||full	17	13585	13815	-1	E																								0	FALSE	F
no033_0_WW85_metaviralspades_526_length_14682_cov_5_717829_cutoff_5_type_linears||full_18	all_viruses_virsorter_vibrant_genomad_min10000_derepspecclust_noequals	no033_0_WW85_metaviralspades_526_length_14682_cov_5_717829_cutoff_5_type_linears||full	18	13812	14624	-1	D																Acetyltransferase (GNAT) family [PF00583.31]; Acetyltransferase (GNAT) domain [PF13420.13]; Acetyltransferase (GNAT) domain [PF13673.13]; Acetyltransferase (GNAT) domain [PF13508.13]								0	FALSE	F
no033_0_WW85_metaviralspades_549_length_14163_cov_7_058564_cutoff_5_type_linears||full_1	all_viruses_virsorter_vibrant_genomad_min10000_derepspecclust_noequals	no033_0_WW85_metaviralspades_549_length_14163_cov_7_058564_cutoff_5_type_linears||full	1	2	601	1	E																								0	FALSE	F
no033_0_WW85_metaviralspades_549_length_14163_cov_7_058564_cutoff_5_type_linears||full_2	all_viruses_virsorter_vibrant_genomad_min10000_derepspecclust_noequals	no033_0_WW85_metaviralspades_549_length_14163_cov_7_058564_cutoff_5_type_linears||full	2	865	1665	1	C	K03496	chromosome partitioning protein	YP_010078075.1	YP_010078075.1 ParA-like partition protein [Natrialba phage PhiCh1]	FALSE	0.271	72	1.24e-12								AAA domain [PF13614.12]; Cellulose biosynthesis protein BcsQ [PF06564.18]; ATPase MipZ [PF09140.17]; VirC1 protein [PF07015.17]; CobQ/CobB/MinD/ParA nucleotide binding domain [PF01656.29]; NUBPL iron-transfer P-loop NTPase [PF10609.15]					VOG14634	sp|B8GW31|PARA_CAUVN Chromosome partitioning protein ParA; Xh	Xh	0	FALSE	F
no033_0_WW85_metaviralspades_549_length_14163_cov_7_058564_cutoff_5_type_linears||full_3	all_viruses_virsorter_vibrant_genomad_min10000_derepspecclust_noequals	no033_0_WW85_metaviralspades_549_length_14163_cov_7_058564_cutoff_5_type_linears||full	3	1662	2600	1	C	K03497	ParB family transcriptional regulator, chromosome partitioning protein														ParB/Sulfiredoxin domain [PF02195.24]								0	FALSE	F
no033_0_WW85_metaviralspades_549_length_14163_cov_7_058564_cutoff_5_type_linears||full_4	all_viruses_virsorter_vibrant_genomad_min10000_derepspecclust_noequals	no033_0_WW85_metaviralspades_549_length_14163_cov_7_058564_cutoff_5_type_linears||full	4	2700	4193	1	D																von Willebrand factor type A domain [PF13768.12]; Protein of unknown function DUF58 [PF01882.25]; von Willebrand factor type A domain [PF13519.12]								0	FALSE	F
no033_0_WW85_metaviralspades_549_length_14163_cov_7_058564_cutoff_5_type_linears||full_5	all_viruses_virsorter_vibrant_genomad_min10000_derepspecclust_noequals	no033_0_WW85_metaviralspades_549_length_14163_cov_7_058564_cutoff_5_type_linears||full	5	4228	4782	1	E																								0	FALSE	F
no033_0_WW85_metaviralspades_549_length_14163_cov_7_058564_cutoff_5_type_linears||full_6	all_viruses_virsorter_vibrant_genomad_min10000_derepspecclust_noequals	no033_0_WW85_metaviralspades_549_length_14163_cov_7_058564_cutoff_5_type_linears||full	6	5192	5728	1	E																								0	FALSE
no033_0_WW85_metaviralspades_549_length_14163_cov_7_058564_cutoff_5_type_linears||full_7	all_viruses_virsorter_vibrant_genomad_min10000_derepspecclust_noequals	no033_0_WW85_metaviralspades_549_length_14163_cov_7_058564_cutoff_5_type_linears||full	7	5769	6230	1	E																								0	FALSE
no033_0_WW85_metaviralspades_549_length_14163_cov_7_058564_cutoff_5_type_linears||full_8	all_viruses_virsorter_vibrant_genomad_min10000_derepspecclust_noequals	no033_0_WW85_metaviralspades_549_length_14163_cov_7_058564_cutoff_5_type_linears||full	8	6273	6974	1	E																								0	FALSE
no033_0_WW85_metaviralspades_549_length_14163_cov_7_058564_cutoff_5_type_linears||full_9	all_viruses_virsorter_vibrant_genomad_min10000_derepspecclust_noequals	no033_0_WW85_metaviralspades_549_length_14163_cov_7_058564_cutoff_5_type_linears||full	9	7054	8181	1	E																								0	FALSE
no033_0_WW85_metaviralspades_549_length_14163_cov_7_058564_cutoff_5_type_linears||full_10	all_viruses_virsorter_vibrant_genomad_min10000_derepspecclust_noequals	no033_0_WW85_metaviralspades_549_length_14163_cov_7_058564_cutoff_5_type_linears||full	10	8203	8649	1	E																								0	FALSE
no033_0_WW85_metaviralspades_549_length_14163_cov_7_058564_cutoff_5_type_linears||full_11	all_viruses_virsorter_vibrant_genomad_min10000_derepspecclust_noequals	no033_0_WW85_metaviralspades_549_length_14163_cov_7_058564_cutoff_5_type_linears||full	11	8649	9113	1	E																								0	FALSE
no033_0_WW85_metaviralspades_549_length_14163_cov_7_058564_cutoff_5_type_linears||full_12	all_viruses_virsorter_vibrant_genomad_min10000_derepspecclust_noequals	no033_0_WW85_metaviralspades_549_length_14163_cov_7_058564_cutoff_5_type_linears||full	12	9265	14163	1	D			YP_009792693.1	YP_009792693.1 DNA methyltransferase [Bordetella phage vB_BbrM_PHB04]	TRUE	0.234	401	2.775e-111								N-6 DNA Methylase [PF02384.22]; Helicase conserved C-terminal domain [PF00271.37]; Eco57I restriction-modification methylase [PF07669.17]								0	FALSE	F
no033_0_WW85_metaviralspades_63_length_69368_cov_10_232160_cutoff_5_type_linears|provirus_40933_69367_1	all_viruses_virsorter_vibrant_genomad_min10000_derepspecclust_noequals	no033_0_WW85_metaviralspades_63_length_69368_cov_10_232160_cutoff_5_type_linears|provirus_40933_69367	1	1	1026	1	D																PcfJ-like protein [PF14284.11]								0	FALSE	TF
no033_0_WW85_metaviralspades_63_length_69368_cov_10_232160_cutoff_5_type_linears|provirus_40933_69367_2	all_viruses_virsorter_vibrant_genomad_min10000_derepspecclust_noequals	no033_0_WW85_metaviralspades_63_length_69368_cov_10_232160_cutoff_5_type_linears|provirus_40933_69367	2	1240	2622	1	C	K07485	transposase	NP_944261.1	NP_944261.1 transposase [Burkholderia phage Bcep22]	FALSE	0.316	175	6.522e-45								Transposase [PF01610.23]					VOG54428	sp|P9WKH6|TS57_MYCTO Transposase for insertion sequence element IS1557; Xr	Xr	0	TRUE	VTF
no033_0_WW85_metaviralspades_63_length_69368_cov_10_232160_cutoff_5_type_linears|provirus_40933_69367_3	all_viruses_virsorter_vibrant_genomad_min10000_derepspecclust_noequals	no033_0_WW85_metaviralspades_63_length_69368_cov_10_232160_cutoff_5_type_linears|provirus_40933_69367	3	2638	2826	1	E																								0	FALSE	TF
no033_0_WW85_metaviralspades_63_length_69368_cov_10_232160_cutoff_5_type_linears|provirus_40933_69367_4	all_viruses_virsorter_vibrant_genomad_min10000_derepspecclust_noequals	no033_0_WW85_metaviralspades_63_length_69368_cov_10_232160_cutoff_5_type_linears|provirus_40933_69367	4	2833	3147	-1	E																								0	FALSE	TF
no033_0_WW85_metaviralspades_63_length_69368_cov_10_232160_cutoff_5_type_linears|provirus_40933_69367_5	all_viruses_virsorter_vibrant_genomad_min10000_derepspecclust_noequals	no033_0_WW85_metaviralspades_63_length_69368_cov_10_232160_cutoff_5_type_linears|provirus_40933_69367	5	3377	3913	-1	C	K01185	lysozyme [EC:3.2.1.17]	YP_009284326.1	YP_009284326.1 endolysin [Enterobacter phage Arya]	FALSE	0.392	110	1.687e-26								Phage lysozyme [PF00959.24]	GH24	GH24 lysozyme (EC 3.2.1.17)	3.2.1.17	GH24.hmm				0	FALSE	TF
no033_0_WW85_metaviralspades_63_length_69368_cov_10_232160_cutoff_5_type_linears|provirus_40933_69367_6	all_viruses_virsorter_vibrant_genomad_min10000_derepspecclust_noequals	no033_0_WW85_metaviralspades_63_length_69368_cov_10_232160_cutoff_5_type_linears|provirus_40933_69367	6	4501	4908	-1	E																								0	FALSE	TF
no033_0_WW85_metaviralspades_63_length_69368_cov_10_232160_cutoff_5_type_linears|provirus_40933_69367_7	all_viruses_virsorter_vibrant_genomad_min10000_derepspecclust_noequals	no033_0_WW85_metaviralspades_63_length_69368_cov_10_232160_cutoff_5_type_linears|provirus_40933_69367	7	4905	5438	-1	E																								0	FALSE	TF
no033_0_WW85_metaviralspades_63_length_69368_cov_10_232160_cutoff_5_type_linears|provirus_40933_69367_8	all_viruses_virsorter_vibrant_genomad_min10000_derepspecclust_noequals	no033_0_WW85_metaviralspades_63_length_69368_cov_10_232160_cutoff_5_type_linears|provirus_40933_69367	8	5605	5865	-1	E																								0	FALSE	T
no033_0_WW85_metaviralspades_63_length_69368_cov_10_232160_cutoff_5_type_linears|provirus_40933_69367_9	all_viruses_virsorter_vibrant_genomad_min10000_derepspecclust_noequals	no033_0_WW85_metaviralspades_63_length_69368_cov_10_232160_cutoff_5_type_linears|provirus_40933_69367	9	6062	6805	1	D																Methyltransferase domain [PF13847.12]; Methyltransferase domain [PF13649.12]; Methyltransferase domain [PF08241.18]; Methyltransferase domain [PF13489.12]; Tellurite resistance protein TehB [PF03848.20]; Methyltransferase domain [PF08242.18]; ubiE/COQ5 methyltransferase family [PF01209.24]; Mycolic acid cyclopropane synthetase [PF02353.26]								0	FALSE	T
no033_0_WW85_metaviralspades_63_length_69368_cov_10_232160_cutoff_5_type_linears|provirus_40933_69367_10	all_viruses_virsorter_vibrant_genomad_min10000_derepspecclust_noequals	no033_0_WW85_metaviralspades_63_length_69368_cov_10_232160_cutoff_5_type_linears|provirus_40933_69367	10	6809	9319	-1	E																								0	FALSE	T
no033_0_WW85_metaviralspades_63_length_69368_cov_10_232160_cutoff_5_type_linears|provirus_40933_69367_11	all_viruses_virsorter_vibrant_genomad_min10000_derepspecclust_noequals	no033_0_WW85_metaviralspades_63_length_69368_cov_10_232160_cutoff_5_type_linears|provirus_40933_69367	11	9361	11574	-1	D			YP_009196812.1	YP_009196812.1 central tail fiber J [Escherichia phage CAjan]	FALSE	0.253	141	1.186e-32								Putative phage tail protein [PF13550.12]; Pretoxin HINT domain [PF07591.16]								0	FALSE	T
no033_0_WW85_metaviralspades_63_length_69368_cov_10_232160_cutoff_5_type_linears|provirus_40933_69367_12	all_viruses_virsorter_vibrant_genomad_min10000_derepspecclust_noequals	no033_0_WW85_metaviralspades_63_length_69368_cov_10_232160_cutoff_5_type_linears|provirus_40933_69367	12	11901	12470	-1	E			YP_009626203.1	YP_009626203.1 tail protein [Acinetobacter phage Loki]	FALSE	0.316	87	2.461e-18													VOG53624	REFSEQ tail protein; Xu	Xu	0	FALSE	T
no033_0_WW85_metaviralspades_63_length_69368_cov_10_232160_cutoff_5_type_linears|provirus_40933_69367_13	all_viruses_virsorter_vibrant_genomad_min10000_derepspecclust_noequals	no033_0_WW85_metaviralspades_63_length_69368_cov_10_232160_cutoff_5_type_linears|provirus_40933_69367	13	12467	13120	-1	E																								0	FALSE	T
no033_0_WW85_metaviralspades_63_length_69368_cov_10_232160_cutoff_5_type_linears|provirus_40933_69367_14	all_viruses_virsorter_vibrant_genomad_min10000_derepspecclust_noequals	no033_0_WW85_metaviralspades_63_length_69368_cov_10_232160_cutoff_5_type_linears|provirus_40933_69367	14	13138	16590	-1	D			YP_009836423.1	YP_009836423.1 tail length tape measure protein [Paenibacillus phage Pagassa]	FALSE	0.204	151	2.693e-35								Phage-related minor tail protein [PF10145.14]								0	FALSE	T
no033_0_WW85_metaviralspades_63_length_69368_cov_10_232160_cutoff_5_type_linears|provirus_40933_69367_15	all_viruses_virsorter_vibrant_genomad_min10000_derepspecclust_noequals	no033_0_WW85_metaviralspades_63_length_69368_cov_10_232160_cutoff_5_type_linears|provirus_40933_69367	15	16607	16747	-1	E																								0	FALSE	T
no033_0_WW85_metaviralspades_63_length_69368_cov_10_232160_cutoff_5_type_linears|provirus_40933_69367_16	all_viruses_virsorter_vibrant_genomad_min10000_derepspecclust_noequals	no033_0_WW85_metaviralspades_63_length_69368_cov_10_232160_cutoff_5_type_linears|provirus_40933_69367	16	16852	17250	-1	E																								0	FALSE	T
no033_0_WW85_metaviralspades_63_length_69368_cov_10_232160_cutoff_5_type_linears|provirus_40933_69367_17	all_viruses_virsorter_vibrant_genomad_min10000_derepspecclust_noequals	no033_0_WW85_metaviralspades_63_length_69368_cov_10_232160_cutoff_5_type_linears|provirus_40933_69367	17	17253	17681	-1	D			YP_009593489.1	YP_009593489.1 major tail protein [Paracoccus phage Shpa]	FALSE	0.406	103	1.205e-24								Lambda phage tail tube protein, TTP [PF16461.11]; Phage tail tube, TTP, lambda-like [PF16460.11]					VOG27250	REFSEQ major tail protein; Xu	Xu	0	FALSE	T
no033_0_WW85_metaviralspades_63_length_69368_cov_10_232160_cutoff_5_type_linears|provirus_40933_69367_18	all_viruses_virsorter_vibrant_genomad_min10000_derepspecclust_noequals	no033_0_WW85_metaviralspades_63_length_69368_cov_10_232160_cutoff_5_type_linears|provirus_40933_69367	18	17694	17870	-1	E																								0	FALSE	T
no033_0_WW85_metaviralspades_63_length_69368_cov_10_232160_cutoff_5_type_linears|provirus_40933_69367_19	all_viruses_virsorter_vibrant_genomad_min10000_derepspecclust_noequals	no033_0_WW85_metaviralspades_63_length_69368_cov_10_232160_cutoff_5_type_linears|provirus_40933_69367	19	17876	18283	-1	D																Tail completion protein gp17 [PF11367.14]								0	FALSE	T
no033_0_WW85_metaviralspades_63_length_69368_cov_10_232160_cutoff_5_type_linears|provirus_40933_69367_20	all_viruses_virsorter_vibrant_genomad_min10000_derepspecclust_noequals	no033_0_WW85_metaviralspades_63_length_69368_cov_10_232160_cutoff_5_type_linears|provirus_40933_69367	20	18289	18696	-1	E																								0	FALSE	T
no033_0_WW85_metaviralspades_63_length_69368_cov_10_232160_cutoff_5_type_linears|provirus_40933_69367_21	all_viruses_virsorter_vibrant_genomad_min10000_derepspecclust_noequals	no033_0_WW85_metaviralspades_63_length_69368_cov_10_232160_cutoff_5_type_linears|provirus_40933_69367	21	18699	19049	-1	D			YP_009593486.1	YP_009593486.1 putative head-tail adaptor [Paracoccus phage Shpa]	FALSE	0.434	78	1.787e-16								Phage head-tail joining protein [PF05521.17]								0	FALSE	T
no033_0_WW85_metaviralspades_63_length_69368_cov_10_232160_cutoff_5_type_linears|provirus_40933_69367_22	all_viruses_virsorter_vibrant_genomad_min10000_derepspecclust_noequals	no033_0_WW85_metaviralspades_63_length_69368_cov_10_232160_cutoff_5_type_linears|provirus_40933_69367	22	19046	19579	-1	E																								0	FALSE	T
no033_0_WW85_metaviralspades_63_length_69368_cov_10_232160_cutoff_5_type_linears|provirus_40933_69367_23	all_viruses_virsorter_vibrant_genomad_min10000_derepspecclust_noequals	no033_0_WW85_metaviralspades_63_length_69368_cov_10_232160_cutoff_5_type_linears|provirus_40933_69367	23	19643	19948	-1	E																								0	FALSE	T
no033_0_WW85_metaviralspades_63_length_69368_cov_10_232160_cutoff_5_type_linears|provirus_40933_69367_24	all_viruses_virsorter_vibrant_genomad_min10000_derepspecclust_noequals	no033_0_WW85_metaviralspades_63_length_69368_cov_10_232160_cutoff_5_type_linears|provirus_40933_69367	24	20031	21341	-1	D			YP_355412.1	YP_355412.1 major head protein [Burkholderia phage Bcep176]	FALSE	0.543	430	1.555e-132								Phage capsid family [PF05065.19]					VOG39953	sp|O64210|CAPSD_BPMD2 Probable major capsid protein gp17; Xs	Xs	0	FALSE	VT
no033_0_WW85_metaviralspades_63_length_69368_cov_10_232160_cutoff_5_type_linears|provirus_40933_69367_25	all_viruses_virsorter_vibrant_genomad_min10000_derepspecclust_noequals	no033_0_WW85_metaviralspades_63_length_69368_cov_10_232160_cutoff_5_type_linears|provirus_40933_69367	25	21354	22334	-1	D			YP_009304033.1	YP_009304033.1 head maturation protease [Brucella phage BiPBO1]	FALSE	0.525	244	3.475e-70	MER0215044	S14	MER0215044 - family S14 non-peptidase homologues (Starkeya novella) [S14.UNW]#S14#{peptidase unit: 25-219}~source YP_003691970~	FALSE	0.762	304	6.613e-91	Clp protease [PF00574.28]; ClpP-like SDH-type serine proteinase [PF01972.22]					VOG02491	sp|Q46L44|CLPP1_PROMT ATP-dependent Clp protease proteolytic subunit 1; Xh	Xh	0	FALSE	PT
no033_0_WW85_metaviralspades_63_length_69368_cov_10_232160_cutoff_5_type_linears|provirus_40933_69367_26	all_viruses_virsorter_vibrant_genomad_min10000_derepspecclust_noequals	no033_0_WW85_metaviralspades_63_length_69368_cov_10_232160_cutoff_5_type_linears|provirus_40933_69367	26	22327	23628	-1	D			YP_009304031.1	YP_009304031.1 portal protein [Brucella phage BiPBO1]	FALSE	0.454	312	4.476e-92								Phage portal protein [PF04860.17]					VOG49953	sp|D3WAC3|PORTL_BPLP2 Probable portal protein; XpXrXs	Xs;Xr;Xp	0	FALSE	VTF
no033_0_WW85_metaviralspades_63_length_69368_cov_10_232160_cutoff_5_type_linears|provirus_40933_69367_27	all_viruses_virsorter_vibrant_genomad_min10000_derepspecclust_noequals	no033_0_WW85_metaviralspades_63_length_69368_cov_10_232160_cutoff_5_type_linears|provirus_40933_69367	27	23639	25453	-1	D			YP_001686870.1	YP_001686870.1 terminase large subunit [Azospirillum phage Cd]	FALSE	0.458	468	9.417e-143								Terminase large subunit, endonuclease domain [PF20441.4]; Terminase large subunit, ATPase domain [PF03354.21]					VOG55957	sp|Q05219|VG13_BPML5 Gene 13 protein; Xu	Xu	0	FALSE	TF
no033_0_WW85_metaviralspades_63_length_69368_cov_10_232160_cutoff_5_type_linears|provirus_40933_69367_28	all_viruses_virsorter_vibrant_genomad_min10000_derepspecclust_noequals	no033_0_WW85_metaviralspades_63_length_69368_cov_10_232160_cutoff_5_type_linears|provirus_40933_69367	28	25446	25877	-1	D			YP_001686869.1	YP_001686869.1 P27 family terminase small subunit [Azospirillum phage Cd]	FALSE	0.352	83	6.212e-18								Phage terminase, small subunit [PF05119.17]								0	FALSE	TF
no033_0_WW85_metaviralspades_63_length_69368_cov_10_232160_cutoff_5_type_linears|provirus_40933_69367_29	all_viruses_virsorter_vibrant_genomad_min10000_derepspecclust_noequals	no033_0_WW85_metaviralspades_63_length_69368_cov_10_232160_cutoff_5_type_linears|provirus_40933_69367	29	25998	26450	-1	D			YP_010804128.1	YP_010804128.1 putative HNH enonculease [Fadolivirus algeromassiliense]	FALSE	0.336	72	5.166e-14								HNH endonuclease [PF13392.12]								0	FALSE	TF
no033_0_WW85_metaviralspades_63_length_69368_cov_10_232160_cutoff_5_type_linears|provirus_40933_69367_30	all_viruses_virsorter_vibrant_genomad_min10000_derepspecclust_noequals	no033_0_WW85_metaviralspades_63_length_69368_cov_10_232160_cutoff_5_type_linears|provirus_40933_69367	30	26465	26788	-1	D			YP_009593478.1	YP_009593478.1 HNH endonuclease [Paracoccus phage Shpa]	FALSE	0.501	89	1.278e-20								HNH endonuclease [PF01844.29]; HNH endonuclease [PF14279.12]								0	FALSE	TF
no033_0_WW85_metaviralspades_63_length_69368_cov_10_232160_cutoff_5_type_linears|provirus_40933_69367_31	all_viruses_virsorter_vibrant_genomad_min10000_derepspecclust_noequals	no033_0_WW85_metaviralspades_63_length_69368_cov_10_232160_cutoff_5_type_linears|provirus_40933_69367	31	26900	27565	-1	E																								0	FALSE	TF
no033_0_WW85_metaviralspades_63_length_69368_cov_10_232160_cutoff_5_type_linears|provirus_40933_69367_32	all_viruses_virsorter_vibrant_genomad_min10000_derepspecclust_noequals	no033_0_WW85_metaviralspades_63_length_69368_cov_10_232160_cutoff_5_type_linears|provirus_40933_69367	32	27793	28059	-1	E																								0	FALSE	TF
no033_0_WW85_metaviralspades_63_length_69368_cov_10_232160_cutoff_5_type_linears|provirus_40933_69367_33	all_viruses_virsorter_vibrant_genomad_min10000_derepspecclust_noequals	no033_0_WW85_metaviralspades_63_length_69368_cov_10_232160_cutoff_5_type_linears|provirus_40933_69367	33	28040	28435	-1	E			YP_008058962.1	YP_008058962.1 DnaD-like helicase loader [Clostridium phage vB_CpeS-CP51]	FALSE	0.414	62	1.266e-10																0	FALSE	TF
no033_0_WW85_metaviralspades_63_length_69368_cov_10_232160_cutoff_5_type_linears||full_1	all_viruses_virsorter_vibrant_genomad_min10000_derepspecclust_noequals	no033_0_WW85_metaviralspades_63_length_69368_cov_10_232160_cutoff_5_type_linears||full	1	64	2091	-1	C	K07516	3-hydroxyacyl-CoA dehydrogenase [EC:1.1.1.35]							MER1073240	S49C	MER1073240 - subfamily S49C non-peptidase homologues (Acinetobacter bohemicus) [S49.UNC]#S49C#{peptidase unit: 84-212}~source N8Q6E4~	FALSE	0.426	89	1.286e-16	3-hydroxyacyl-CoA dehydrogenase, NAD binding domain [PF02737.24]; Enoyl-CoA hydratase/isomerase [PF00378.25]; Enoyl-CoA hydratase/isomerase [PF16113.10]; 3-hydroxyacyl-CoA dehydrogenase, C-terminal domain [PF00725.27]; NAD binding domain of 6-phosphogluconate dehydrogenase [PF03446.21]								0	FALSE	MKPTF
no033_0_WW85_metaviralspades_63_length_69368_cov_10_232160_cutoff_5_type_linears||full_2	all_viruses_virsorter_vibrant_genomad_min10000_derepspecclust_noequals	no033_0_WW85_metaviralspades_63_length_69368_cov_10_232160_cutoff_5_type_linears||full	2	2145	3365	-1	D			YP_009963620.1	YP_009963620.1 minor tail protein [Mycobacterium phage MooMoo]	FALSE	0.214	61	1.994e-08	MER0987999	S12	MER0987999 - family S12 unassigned peptidases (Sphingomonas taxi) [S12.UPW]#S12#{peptidase unit: 25-389}~source A0A0D1MFJ2~	FALSE	0.977	754	6.987e-245	Beta-lactamase [PF00144.29]								0	FALSE	PTF
no033_0_WW85_metaviralspades_63_length_69368_cov_10_232160_cutoff_5_type_linears||full_3	all_viruses_virsorter_vibrant_genomad_min10000_derepspecclust_noequals	no033_0_WW85_metaviralspades_63_length_69368_cov_10_232160_cutoff_5_type_linears||full	3	3494	5257	1	C	K25775	steroid-24-oyl-CoA synthetase [EC:6.2.1.-]	YP_010804160.1	YP_010804160.1 long-chain fatty acid CoA synthetase [Fadolivirus algeromassiliense]	FALSE	0.211	118	8.928e-26								AMP-binding enzyme [PF00501.34]; AMP-binding enzyme C-terminal domain [PF13193.12]					VOG05455	sp|O30409|TYCC_BREPA Tyrocidine synthase 3; Xh	Xh	0	FALSE	TF
no033_0_WW85_metaviralspades_63_length_69368_cov_10_232160_cutoff_5_type_linears||full_4	all_viruses_virsorter_vibrant_genomad_min10000_derepspecclust_noequals	no033_0_WW85_metaviralspades_63_length_69368_cov_10_232160_cutoff_5_type_linears||full	4	5310	6548	1	D																AI-2E family transporter [PF01594.21]								0	FALSE	T
no033_0_WW85_metaviralspades_63_length_69368_cov_10_232160_cutoff_5_type_linears||full_5	all_viruses_virsorter_vibrant_genomad_min10000_derepspecclust_noequals	no033_0_WW85_metaviralspades_63_length_69368_cov_10_232160_cutoff_5_type_linears||full	5	6958	7164	-1	D																Protein of unknown function (DUF2842) [PF11003.13]								0	FALSE	T
no033_0_WW85_metaviralspades_63_length_69368_cov_10_232160_cutoff_5_type_linears||full_6	all_viruses_virsorter_vibrant_genomad_min10000_derepspecclust_noequals	no033_0_WW85_metaviralspades_63_length_69368_cov_10_232160_cutoff_5_type_linears||full	6	7161	7697	-1	C	K01934	5-formyltetrahydrofolate cyclo-ligase [EC:6.3.3.2]														5-formyltetrahydrofolate cyclo-ligase family [PF01812.26]								0	FALSE	T
no033_0_WW85_metaviralspades_63_length_69368_cov_10_232160_cutoff_5_type_linears||full_7	all_viruses_virsorter_vibrant_genomad_min10000_derepspecclust_noequals	no033_0_WW85_metaviralspades_63_length_69368_cov_10_232160_cutoff_5_type_linears||full	7	7939	8247	-1	C	K09888	cell division protein ZapA														Cell division protein ZapA [PF05164.18]								0	FALSE	T
no033_0_WW85_metaviralspades_63_length_69368_cov_10_232160_cutoff_5_type_linears||full_8	all_viruses_virsorter_vibrant_genomad_min10000_derepspecclust_noequals	no033_0_WW85_metaviralspades_63_length_69368_cov_10_232160_cutoff_5_type_linears||full	8	8247	8453	-1	E																								0	FALSE	T
no033_0_WW85_metaviralspades_63_length_69368_cov_10_232160_cutoff_5_type_linears||full_9	all_viruses_virsorter_vibrant_genomad_min10000_derepspecclust_noequals	no033_0_WW85_metaviralspades_63_length_69368_cov_10_232160_cutoff_5_type_linears||full	9	8638	9648	1	C	K00134	glyceraldehyde 3-phosphate dehydrogenase (phosphorylating) [EC:1.2.1.12]														Glyceraldehyde 3-phosphate dehydrogenase, C-terminal domain [PF02800.25]; Glyceraldehyde 3-phosphate dehydrogenase, NAD binding domain [PF00044.30]								0	FALSE	MKT
no033_0_WW85_metaviralspades_63_length_69368_cov_10_232160_cutoff_5_type_linears||full_10	all_viruses_virsorter_vibrant_genomad_min10000_derepspecclust_noequals	no033_0_WW85_metaviralspades_63_length_69368_cov_10_232160_cutoff_5_type_linears||full	10	9765	10229	1	D																MOSC domain [PF03473.23]								0	FALSE	T
no033_0_WW85_metaviralspades_63_length_69368_cov_10_232160_cutoff_5_type_linears||full_11	all_viruses_virsorter_vibrant_genomad_min10000_derepspecclust_noequals	no033_0_WW85_metaviralspades_63_length_69368_cov_10_232160_cutoff_5_type_linears||full	11	10248	11438	1	C	K00927	phosphoglycerate kinase [EC:2.7.2.3]														Phosphoglycerate kinase [PF00162.24]								0	FALSE	MKT
no033_0_WW85_metaviralspades_63_length_69368_cov_10_232160_cutoff_5_type_linears||full_12	all_viruses_virsorter_vibrant_genomad_min10000_derepspecclust_noequals	no033_0_WW85_metaviralspades_63_length_69368_cov_10_232160_cutoff_5_type_linears||full	12	11458	11967	-1	D																Redoxin [PF08534.16]; AhpC/TSA family [PF00578.27]; Thioredoxin-like [PF13905.12]								0	FALSE	T
no033_0_WW85_metaviralspades_63_length_69368_cov_10_232160_cutoff_5_type_linears||full_13	all_viruses_virsorter_vibrant_genomad_min10000_derepspecclust_noequals	no033_0_WW85_metaviralspades_63_length_69368_cov_10_232160_cutoff_5_type_linears||full	13	12090	12314	1	C	K18918	RHH-type transcriptional regulator, rel operon repressor / antitoxin RelB														TraY domain [PF05509.17]; Ribbon-helix-helix protein, copG family [PF01402.27]								0	FALSE	T
no033_0_WW85_metaviralspades_63_length_69368_cov_10_232160_cutoff_5_type_linears||full_14	all_viruses_virsorter_vibrant_genomad_min10000_derepspecclust_noequals	no033_0_WW85_metaviralspades_63_length_69368_cov_10_232160_cutoff_5_type_linears||full	14	12305	12631	1	C	K07171	mRNA interferase MazF [EC:3.1.-.-]														PemK-like, MazF-like toxin of type II toxin-antitoxin system [PF02452.23]								0	FALSE	T
no033_0_WW85_metaviralspades_63_length_69368_cov_10_232160_cutoff_5_type_linears||full_15	all_viruses_virsorter_vibrant_genomad_min10000_derepspecclust_noequals	no033_0_WW85_metaviralspades_63_length_69368_cov_10_232160_cutoff_5_type_linears||full	15	12669	13589	1	C	K11645	fructose-bisphosphate aldolase, class I [EC:4.1.2.13]														DeoC/LacD family aldolase [PF01791.15]								0	FALSE	MKT
no033_0_WW85_metaviralspades_63_length_69368_cov_10_232160_cutoff_5_type_linears||full_16	all_viruses_virsorter_vibrant_genomad_min10000_derepspecclust_noequals	no033_0_WW85_metaviralspades_63_length_69368_cov_10_232160_cutoff_5_type_linears||full	16	13645	14328	1	C	K00788	thiamine-phosphate pyrophosphorylase [EC:2.5.1.3]														Thiamine monophosphate synthase [PF02581.23]								0	FALSE	T
no033_0_WW85_metaviralspades_63_length_69368_cov_10_232160_cutoff_5_type_linears||full_17	all_viruses_virsorter_vibrant_genomad_min10000_derepspecclust_noequals	no033_0_WW85_metaviralspades_63_length_69368_cov_10_232160_cutoff_5_type_linears||full	17	14470	15480	1	D									MER0741387	C82A	MER0741387 - subfamily C82A unassigned peptidases (Sphingomonas taxi) [C82.UPA]#C82A#{peptidase unit: 225-339}~source A0A097EE95~	FALSE	1	259	4.404e-75	L,D-transpeptidase catalytic domain [PF03734.19]; Putative peptidoglycan binding domain [PF01471.23]								0	FALSE	MT
no033_0_WW85_metaviralspades_63_length_69368_cov_10_232160_cutoff_5_type_linears||full_18	all_viruses_virsorter_vibrant_genomad_min10000_derepspecclust_noequals	no033_0_WW85_metaviralspades_63_length_69368_cov_10_232160_cutoff_5_type_linears||full	18	15632	16231	1	C	K21472	peptidoglycan LD-endopeptidase LytH [EC:3.4.-.-]	YP_009043323.1	YP_009043323.1 endolysin [Mycobacterium phage Manad]	FALSE	0.316	67	1.191e-11	MER0478939	M23B	MER0478939 - subfamily M23B unassigned peptidases (Sphingomonas sp. S17) [M23.UPB]#M23B#{peptidase unit: 81-196}~source ZP_08387412~	FALSE	0.714	169	2.314e-46	Peptidase family M23 [PF01551.29]					VOG01087	REFSEQ peptidase; Xu	Xu	0	FALSE	PT
no033_0_WW85_metaviralspades_63_length_69368_cov_10_232160_cutoff_5_type_linears||full_19	all_viruses_virsorter_vibrant_genomad_min10000_derepspecclust_noequals	no033_0_WW85_metaviralspades_63_length_69368_cov_10_232160_cutoff_5_type_linears||full	19	16295	16858	1	C	K02356	elongation factor P														Elongation factor P, C-terminal [PF09285.17]; Elongation factor P (EF-P) KOW-like domain [PF08207.18]; Elongation factor P (EF-P) OB domain [PF01132.26]								0	FALSE	T
no033_0_WW85_metaviralspades_63_length_69368_cov_10_232160_cutoff_5_type_linears||full_20	all_viruses_virsorter_vibrant_genomad_min10000_derepspecclust_noequals	no033_0_WW85_metaviralspades_63_length_69368_cov_10_232160_cutoff_5_type_linears||full	20	17007	17819	1	C	K01092	myo-inositol-1(or 4)-monophosphatase [EC:3.1.3.25]														Inositol monophosphatase family [PF00459.30]								0	FALSE	T
no033_0_WW85_metaviralspades_63_length_69368_cov_10_232160_cutoff_5_type_linears||full_21	all_viruses_virsorter_vibrant_genomad_min10000_derepspecclust_noequals	no033_0_WW85_metaviralspades_63_length_69368_cov_10_232160_cutoff_5_type_linears||full	21	18043	18417	1	C	K00330	NADH-quinone oxidoreductase subunit A [EC:7.1.1.2]														NADH-ubiquinone/plastoquinone oxidoreductase, chain 3 [PF00507.24]								0	FALSE	MTB
no033_0_WW85_metaviralspades_63_length_69368_cov_10_232160_cutoff_5_type_linears||full_22	all_viruses_virsorter_vibrant_genomad_min10000_derepspecclust_noequals	no033_0_WW85_metaviralspades_63_length_69368_cov_10_232160_cutoff_5_type_linears||full	22	18414	18974	1	C	K00331	NADH-quinone oxidoreductase subunit B [EC:7.1.1.2]														NADH ubiquinone oxidoreductase, 20 Kd subunit [PF01058.29]								0	FALSE	MTB
no033_0_WW85_metaviralspades_63_length_69368_cov_10_232160_cutoff_5_type_linears||full_23	all_viruses_virsorter_vibrant_genomad_min10000_derepspecclust_noequals	no033_0_WW85_metaviralspades_63_length_69368_cov_10_232160_cutoff_5_type_linears||full	23	18971	19813	1	C	K00332	NADH-quinone oxidoreductase subunit C [EC:7.1.1.2]														Respiratory-chain NADH dehydrogenase, 30 Kd subunit [PF00329.25]								0	FALSE	MTB
no033_0_WW85_metaviralspades_63_length_69368_cov_10_232160_cutoff_5_type_linears||full_24	all_viruses_virsorter_vibrant_genomad_min10000_derepspecclust_noequals	no033_0_WW85_metaviralspades_63_length_69368_cov_10_232160_cutoff_5_type_linears||full	24	19810	21045	1	C	K00333	NADH-quinone oxidoreductase subunit D [EC:7.1.1.2]														Respiratory-chain NADH dehydrogenase, 49 Kd subunit [PF00346.24]; Photosystem II protein [PF00421.24]								0	FALSE	MTB
no033_0_WW85_metaviralspades_63_length_69368_cov_10_232160_cutoff_5_type_linears||full_25	all_viruses_virsorter_vibrant_genomad_min10000_derepspecclust_noequals	no033_0_WW85_metaviralspades_63_length_69368_cov_10_232160_cutoff_5_type_linears||full	25	21042	21380	1	E																								0	FALSE	T
no033_0_WW85_metaviralspades_63_length_69368_cov_10_232160_cutoff_5_type_linears||full_26	all_viruses_virsorter_vibrant_genomad_min10000_derepspecclust_noequals	no033_0_WW85_metaviralspades_63_length_69368_cov_10_232160_cutoff_5_type_linears||full	26	21380	22048	1	C	K00334	NADH-quinone oxidoreductase subunit E [EC:7.1.1.2]														Thioredoxin-like [2Fe-2S] ferredoxin [PF01257.25]								0	FALSE	MTB
no033_0_WW85_metaviralspades_63_length_69368_cov_10_232160_cutoff_5_type_linears||full_27	all_viruses_virsorter_vibrant_genomad_min10000_derepspecclust_noequals	no033_0_WW85_metaviralspades_63_length_69368_cov_10_232160_cutoff_5_type_linears||full	27	22048	23352	1	C	K00335	NADH-quinone oxidoreductase subunit F [EC:7.1.1.2]														Nuo51 FMN-binding domain [PF01512.22]; NADH-ubiquinone oxidoreductase-F iron-sulfur binding region [PF10589.14]								0	FALSE	MTB
no033_0_WW85_metaviralspades_63_length_69368_cov_10_232160_cutoff_5_type_linears||full_28	all_viruses_virsorter_vibrant_genomad_min10000_derepspecclust_noequals	no033_0_WW85_metaviralspades_63_length_69368_cov_10_232160_cutoff_5_type_linears||full	28	23352	25355	1	C	K00336	NADH-quinone oxidoreductase subunit G [EC:7.1.1.2]														Molybdopterin oxidoreductase [PF00384.28]; NADH-quinone oxidoreductase subunit 3, ferredoxin-like domain [PF22117.2]; 2Fe-2S iron-sulfur cluster binding domain [PF13510.11]; NADH-ubiquinone oxidoreductase NDSU1/NuoG-like, 4Fe-4S domain [PF22151.2]; NADH-ubiquinone oxidoreductase-G iron-sulfur binding region [PF10588.14]; NADH-ubiquinone oxidoreductase subunit G, C-terminal [PF09326.16]								0	FALSE	MKTB
no033_0_WW85_metaviralspades_63_length_69368_cov_10_232160_cutoff_5_type_linears||full_29	all_viruses_virsorter_vibrant_genomad_min10000_derepspecclust_noequals	no033_0_WW85_metaviralspades_63_length_69368_cov_10_232160_cutoff_5_type_linears||full	29	25352	26401	1	C	K00337	NADH-quinone oxidoreductase subunit H [EC:7.1.1.2]														NADH dehydrogenase [PF00146.26]								0	FALSE	MTB
no033_0_WW85_metaviralspades_63_length_69368_cov_10_232160_cutoff_5_type_linears||full_30	all_viruses_virsorter_vibrant_genomad_min10000_derepspecclust_noequals	no033_0_WW85_metaviralspades_63_length_69368_cov_10_232160_cutoff_5_type_linears||full	30	26398	26502	1	E																								0	FALSE	T
no033_0_WW85_metaviralspades_63_length_69368_cov_10_232160_cutoff_5_type_linears||full_31	all_viruses_virsorter_vibrant_genomad_min10000_derepspecclust_noequals	no033_0_WW85_metaviralspades_63_length_69368_cov_10_232160_cutoff_5_type_linears||full	31	26499	26984	1	C	K00338	NADH-quinone oxidoreductase subunit I [EC:7.1.1.2]	YP_009213742.1	YP_009213742.1 NAD(P)H-quinone oxidoreductase subunit I [Prochlorococcus phage P-TIM68]	FALSE	0.368	77	2.402e-15								4Fe-4S dicluster domain [PF12838.12]; 4Fe-4S dicluster domain [PF14697.11]; 4Fe-4S dicluster domain [PF13187.11]; 4Fe-4S dicluster domain [PF13237.11]; 4Fe-4S dicluster domain [PF13247.11]; 4Fe-4S dicluster domain [PF13183.11]; 4Fe-4S binding domain [PF00037.32]; 4Fe-4S dicluster domain [PF13746.11]; 4Fe-4S double cluster binding domain [PF13484.11]					VOG35425	sp|A2BNV4|NDHI_PROMS NAD(P)H-quinone oxidoreductase subunit I; Xh	Xh	0	FALSE	MTB
no033_0_WW85_metaviralspades_63_length_69368_cov_10_232160_cutoff_5_type_linears||full_32	all_viruses_virsorter_vibrant_genomad_min10000_derepspecclust_noequals	no033_0_WW85_metaviralspades_63_length_69368_cov_10_232160_cutoff_5_type_linears||full	32	27028	27639	1	C	K00339	NADH-quinone oxidoreductase subunit J [EC:7.1.1.2]														NADH-ubiquinone/plastoquinone oxidoreductase chain 6 [PF00499.25]								0	FALSE	MTB
no033_0_WW85_metaviralspades_63_length_69368_cov_10_232160_cutoff_5_type_linears||full_33	all_viruses_virsorter_vibrant_genomad_min10000_derepspecclust_noequals	no033_0_WW85_metaviralspades_63_length_69368_cov_10_232160_cutoff_5_type_linears||full	33	27636	27941	1	C	K00340	NADH-quinone oxidoreductase subunit K [EC:7.1.1.2]														NADH-ubiquinone/plastoquinone oxidoreductase chain 4L [PF00420.29]								0	FALSE	MTB
no033_0_WW85_metaviralspades_63_length_69368_cov_10_232160_cutoff_5_type_linears||full_34	all_viruses_virsorter_vibrant_genomad_min10000_derepspecclust_noequals	no033_0_WW85_metaviralspades_63_length_69368_cov_10_232160_cutoff_5_type_linears||full	34	27947	30088	1	C	K00341	NADH-quinone oxidoreductase subunit L [EC:7.1.1.2]														NADH:quinone oxidoreductase/Mrp antiporter, TM [PF00361.26]; NADH dehydrogenase subunit 5 C-terminus [PF06455.17]; NADH-Ubiquinone oxidoreductase (complex I), chain 5 N-terminus [PF00662.26]; NADH-dehyrogenase subunit F, TMs, (complex I) C-terminus [PF01010.25]								0	FALSE	MKTB
no033_0_WW85_metaviralspades_63_length_69368_cov_10_232160_cutoff_5_type_linears||full_35	all_viruses_virsorter_vibrant_genomad_min10000_derepspecclust_noequals	no033_0_WW85_metaviralspades_63_length_69368_cov_10_232160_cutoff_5_type_linears||full	35	30085	31632	1	C	K00342	NADH-quinone oxidoreductase subunit M [EC:7.1.1.2]														NADH:quinone oxidoreductase/Mrp antiporter, TM [PF00361.26]; NADH-ubiquinone oxidoreductase chain 4, amino terminus [PF01059.23]								0	FALSE	MKTB
no033_0_WW85_metaviralspades_63_length_69368_cov_10_232160_cutoff_5_type_linears||full_36	all_viruses_virsorter_vibrant_genomad_min10000_derepspecclust_noequals	no033_0_WW85_metaviralspades_63_length_69368_cov_10_232160_cutoff_5_type_linears||full	36	31632	33086	1	C	K00343	NADH-quinone oxidoreductase subunit N [EC:7.1.1.2]														NADH:quinone oxidoreductase/Mrp antiporter, TM [PF00361.26]								0	FALSE	MKTB
no033_0_WW85_metaviralspades_63_length_69368_cov_10_232160_cutoff_5_type_linears||full_37	all_viruses_virsorter_vibrant_genomad_min10000_derepspecclust_noequals	no033_0_WW85_metaviralspades_63_length_69368_cov_10_232160_cutoff_5_type_linears||full	37	33128	33790	1	C	K03524	BirA family transcriptional regulator, biotin operon repressor / biotin---[acetyl-CoA-carboxylase] ligase [EC:6.3.4.15]														Biotin/lipoate A/B protein ligase family [PF03099.24]; Biotin/lipoate A/B protein ligase family [PF16917.10]; Biotin protein ligase C terminal domain [PF02237.23]								0	FALSE	T
no033_0_WW85_metaviralspades_63_length_69368_cov_10_232160_cutoff_5_type_linears||full_38	all_viruses_virsorter_vibrant_genomad_min10000_derepspecclust_noequals	no033_0_WW85_metaviralspades_63_length_69368_cov_10_232160_cutoff_5_type_linears||full	38	33801	34595	1	C	K03525	type III pantothenate kinase [EC:2.7.1.33]														Type III pantothenate kinase [PF03309.20]								0	FALSE	T
no033_0_WW85_metaviralspades_63_length_69368_cov_10_232160_cutoff_5_type_linears||full_39	all_viruses_virsorter_vibrant_genomad_min10000_derepspecclust_noequals	no033_0_WW85_metaviralspades_63_length_69368_cov_10_232160_cutoff_5_type_linears||full	39	34653	36305	1	C	K12574	ribonuclease J [EC:3.1.-.-]														Ribonuclease J, beta-CASP domain [PF22505.1]; Beta-lactamase superfamily domain [PF12706.13]; Ribonuclease J C-terminal domain [PF17770.6]; Metallo-beta-lactamase superfamily [PF00753.33]; Zn-dependent metallo-hydrolase RNA specificity domain [PF07521.17]; Metallo-beta-lactamase superfamily domain [PF16661.11]								0	FALSE	T
no033_0_WW85_metaviralspades_63_length_69368_cov_10_232160_cutoff_5_type_linears||full_40	all_viruses_virsorter_vibrant_genomad_min10000_derepspecclust_noequals	no033_0_WW85_metaviralspades_63_length_69368_cov_10_232160_cutoff_5_type_linears||full	40	36310	36594	1	D																Protein of unknown function (DUF1467) [PF07330.17]								0	FALSE	T
no033_0_WW85_metaviralspades_63_length_69368_cov_10_232160_cutoff_5_type_linears||full_41	all_viruses_virsorter_vibrant_genomad_min10000_derepspecclust_noequals	no033_0_WW85_metaviralspades_63_length_69368_cov_10_232160_cutoff_5_type_linears||full	41	36706	36858	1	E																								0	FALSE	T
no033_0_WW85_metaviralspades_63_length_69368_cov_10_232160_cutoff_5_type_linears||full_42	all_viruses_virsorter_vibrant_genomad_min10000_derepspecclust_noequals	no033_0_WW85_metaviralspades_63_length_69368_cov_10_232160_cutoff_5_type_linears||full	42	36863	39169	-1	E																								0	FALSE	T
no033_0_WW85_metaviralspades_63_length_69368_cov_10_232160_cutoff_5_type_linears||full_43	all_viruses_virsorter_vibrant_genomad_min10000_derepspecclust_noequals	no033_0_WW85_metaviralspades_63_length_69368_cov_10_232160_cutoff_5_type_linears||full	43	39270	39560	1	E																								0	FALSE	T
no033_0_WW85_metaviralspades_63_length_69368_cov_10_232160_cutoff_5_type_linears||full_44	all_viruses_virsorter_vibrant_genomad_min10000_derepspecclust_noequals	no033_0_WW85_metaviralspades_63_length_69368_cov_10_232160_cutoff_5_type_linears||full	44	39609	40790	1	E																								0	FALSE	T
no033_0_WW85_metaviralspades_63_length_69368_cov_10_232160_cutoff_5_type_linears||full_45	all_viruses_virsorter_vibrant_genomad_min10000_derepspecclust_noequals	no033_0_WW85_metaviralspades_63_length_69368_cov_10_232160_cutoff_5_type_linears||full	45	40933	41958	1	D																PcfJ-like protein [PF14284.11]								0	FALSE	T
no033_0_WW85_metaviralspades_63_length_69368_cov_10_232160_cutoff_5_type_linears||full_46	all_viruses_virsorter_vibrant_genomad_min10000_derepspecclust_noequals	no033_0_WW85_metaviralspades_63_length_69368_cov_10_232160_cutoff_5_type_linears||full	46	42172	43554	1	C	K07485	transposase	NP_944261.1	NP_944261.1 transposase [Burkholderia phage Bcep22]	FALSE	0.316	175	6.522e-45								Transposase [PF01610.23]					VOG54428	sp|P9WKH6|TS57_MYCTO Transposase for insertion sequence element IS1557; Xr	Xr	0	TRUE	VT
no033_0_WW85_metaviralspades_63_length_69368_cov_10_232160_cutoff_5_type_linears||full_47	all_viruses_virsorter_vibrant_genomad_min10000_derepspecclust_noequals	no033_0_WW85_metaviralspades_63_length_69368_cov_10_232160_cutoff_5_type_linears||full	47	43570	43758	1	E																								0	FALSE	T
no033_0_WW85_metaviralspades_63_length_69368_cov_10_232160_cutoff_5_type_linears||full_48	all_viruses_virsorter_vibrant_genomad_min10000_derepspecclust_noequals	no033_0_WW85_metaviralspades_63_length_69368_cov_10_232160_cutoff_5_type_linears||full	48	43765	44079	-1	E																								0	FALSE	T
no033_0_WW85_metaviralspades_63_length_69368_cov_10_232160_cutoff_5_type_linears||full_49	all_viruses_virsorter_vibrant_genomad_min10000_derepspecclust_noequals	no033_0_WW85_metaviralspades_63_length_69368_cov_10_232160_cutoff_5_type_linears||full	49	44309	44845	-1	C	K01185	lysozyme [EC:3.2.1.17]	YP_009284326.1	YP_009284326.1 endolysin [Enterobacter phage Arya]	FALSE	0.392	110	1.687e-26								Phage lysozyme [PF00959.24]	GH24	GH24 lysozyme (EC 3.2.1.17)	3.2.1.17	GH24.hmm				0	FALSE	T
no033_0_WW85_metaviralspades_63_length_69368_cov_10_232160_cutoff_5_type_linears||full_50	all_viruses_virsorter_vibrant_genomad_min10000_derepspecclust_noequals	no033_0_WW85_metaviralspades_63_length_69368_cov_10_232160_cutoff_5_type_linears||full	50	45433	45840	-1	E																								0	FALSE	T
no033_0_WW85_metaviralspades_63_length_69368_cov_10_232160_cutoff_5_type_linears||full_51	all_viruses_virsorter_vibrant_genomad_min10000_derepspecclust_noequals	no033_0_WW85_metaviralspades_63_length_69368_cov_10_232160_cutoff_5_type_linears||full	51	45837	46370	-1	E																								0	FALSE	T
no033_0_WW85_metaviralspades_63_length_69368_cov_10_232160_cutoff_5_type_linears||full_52	all_viruses_virsorter_vibrant_genomad_min10000_derepspecclust_noequals	no033_0_WW85_metaviralspades_63_length_69368_cov_10_232160_cutoff_5_type_linears||full	52	46537	46797	-1	E																								0	FALSE	T
no033_0_WW85_metaviralspades_63_length_69368_cov_10_232160_cutoff_5_type_linears||full_53	all_viruses_virsorter_vibrant_genomad_min10000_derepspecclust_noequals	no033_0_WW85_metaviralspades_63_length_69368_cov_10_232160_cutoff_5_type_linears||full	53	46994	47737	1	D																Methyltransferase domain [PF13847.12]; Methyltransferase domain [PF13649.12]; Methyltransferase domain [PF08241.18]; Methyltransferase domain [PF13489.12]; Tellurite resistance protein TehB [PF03848.20]; Methyltransferase domain [PF08242.18]; ubiE/COQ5 methyltransferase family [PF01209.24]; Mycolic acid cyclopropane synthetase [PF02353.26]								0	FALSE	T
no033_0_WW85_metaviralspades_63_length_69368_cov_10_232160_cutoff_5_type_linears||full_54	all_viruses_virsorter_vibrant_genomad_min10000_derepspecclust_noequals	no033_0_WW85_metaviralspades_63_length_69368_cov_10_232160_cutoff_5_type_linears||full	54	47741	50251	-1	E																								0	FALSE	T
no033_0_WW85_metaviralspades_63_length_69368_cov_10_232160_cutoff_5_type_linears||full_55	all_viruses_virsorter_vibrant_genomad_min10000_derepspecclust_noequals	no033_0_WW85_metaviralspades_63_length_69368_cov_10_232160_cutoff_5_type_linears||full	55	50293	52506	-1	D			YP_009196812.1	YP_009196812.1 central tail fiber J [Escherichia phage CAjan]	FALSE	0.253	141	1.186e-32								Putative phage tail protein [PF13550.12]; Pretoxin HINT domain [PF07591.16]								0	FALSE	T
no033_0_WW85_metaviralspades_63_length_69368_cov_10_232160_cutoff_5_type_linears||full_56	all_viruses_virsorter_vibrant_genomad_min10000_derepspecclust_noequals	no033_0_WW85_metaviralspades_63_length_69368_cov_10_232160_cutoff_5_type_linears||full	56	52833	53402	-1	E			YP_009626203.1	YP_009626203.1 tail protein [Acinetobacter phage Loki]	FALSE	0.316	87	2.461e-18													VOG53624	REFSEQ tail protein; Xu	Xu	0	FALSE	T
no033_0_WW85_metaviralspades_63_length_69368_cov_10_232160_cutoff_5_type_linears||full_57	all_viruses_virsorter_vibrant_genomad_min10000_derepspecclust_noequals	no033_0_WW85_metaviralspades_63_length_69368_cov_10_232160_cutoff_5_type_linears||full	57	53399	54052	-1	E																								0	FALSE	T
no033_0_WW85_metaviralspades_63_length_69368_cov_10_232160_cutoff_5_type_linears||full_58	all_viruses_virsorter_vibrant_genomad_min10000_derepspecclust_noequals	no033_0_WW85_metaviralspades_63_length_69368_cov_10_232160_cutoff_5_type_linears||full	58	54070	57522	-1	D			YP_009836423.1	YP_009836423.1 tail length tape measure protein [Paenibacillus phage Pagassa]	FALSE	0.204	151	2.693e-35								Phage-related minor tail protein [PF10145.14]								0	FALSE	T
no033_0_WW85_metaviralspades_63_length_69368_cov_10_232160_cutoff_5_type_linears||full_59	all_viruses_virsorter_vibrant_genomad_min10000_derepspecclust_noequals	no033_0_WW85_metaviralspades_63_length_69368_cov_10_232160_cutoff_5_type_linears||full	59	57539	57679	-1	E																								0	FALSE	T
no033_0_WW85_metaviralspades_63_length_69368_cov_10_232160_cutoff_5_type_linears||full_60	all_viruses_virsorter_vibrant_genomad_min10000_derepspecclust_noequals	no033_0_WW85_metaviralspades_63_length_69368_cov_10_232160_cutoff_5_type_linears||full	60	57784	58182	-1	E																								0	FALSE	T
no033_0_WW85_metaviralspades_63_length_69368_cov_10_232160_cutoff_5_type_linears||full_61	all_viruses_virsorter_vibrant_genomad_min10000_derepspecclust_noequals	no033_0_WW85_metaviralspades_63_length_69368_cov_10_232160_cutoff_5_type_linears||full	61	58185	58613	-1	D			YP_009593489.1	YP_009593489.1 major tail protein [Paracoccus phage Shpa]	FALSE	0.406	103	1.205e-24								Lambda phage tail tube protein, TTP [PF16461.11]; Phage tail tube, TTP, lambda-like [PF16460.11]					VOG27250	REFSEQ major tail protein; Xu	Xu	0	FALSE	T
no033_0_WW85_metaviralspades_63_length_69368_cov_10_232160_cutoff_5_type_linears||full_62	all_viruses_virsorter_vibrant_genomad_min10000_derepspecclust_noequals	no033_0_WW85_metaviralspades_63_length_69368_cov_10_232160_cutoff_5_type_linears||full	62	58626	58802	-1	E																								0	FALSE	T
no033_0_WW85_metaviralspades_63_length_69368_cov_10_232160_cutoff_5_type_linears||full_63	all_viruses_virsorter_vibrant_genomad_min10000_derepspecclust_noequals	no033_0_WW85_metaviralspades_63_length_69368_cov_10_232160_cutoff_5_type_linears||full	63	58808	59215	-1	D																Tail completion protein gp17 [PF11367.14]								0	FALSE	T
no033_0_WW85_metaviralspades_63_length_69368_cov_10_232160_cutoff_5_type_linears||full_64	all_viruses_virsorter_vibrant_genomad_min10000_derepspecclust_noequals	no033_0_WW85_metaviralspades_63_length_69368_cov_10_232160_cutoff_5_type_linears||full	64	59221	59628	-1	E																								0	FALSE	T
no033_0_WW85_metaviralspades_63_length_69368_cov_10_232160_cutoff_5_type_linears||full_65	all_viruses_virsorter_vibrant_genomad_min10000_derepspecclust_noequals	no033_0_WW85_metaviralspades_63_length_69368_cov_10_232160_cutoff_5_type_linears||full	65	59631	59981	-1	D			YP_009593486.1	YP_009593486.1 putative head-tail adaptor [Paracoccus phage Shpa]	FALSE	0.434	78	1.787e-16								Phage head-tail joining protein [PF05521.17]								0	FALSE	T
no033_0_WW85_metaviralspades_63_length_69368_cov_10_232160_cutoff_5_type_linears||full_66	all_viruses_virsorter_vibrant_genomad_min10000_derepspecclust_noequals	no033_0_WW85_metaviralspades_63_length_69368_cov_10_232160_cutoff_5_type_linears||full	66	59978	60511	-1	E																								0	FALSE	T
no033_0_WW85_metaviralspades_63_length_69368_cov_10_232160_cutoff_5_type_linears||full_67	all_viruses_virsorter_vibrant_genomad_min10000_derepspecclust_noequals	no033_0_WW85_metaviralspades_63_length_69368_cov_10_232160_cutoff_5_type_linears||full	67	60575	60880	-1	E																								0	FALSE	T
no033_0_WW85_metaviralspades_63_length_69368_cov_10_232160_cutoff_5_type_linears||full_68	all_viruses_virsorter_vibrant_genomad_min10000_derepspecclust_noequals	no033_0_WW85_metaviralspades_63_length_69368_cov_10_232160_cutoff_5_type_linears||full	68	60963	62273	-1	D			YP_355412.1	YP_355412.1 major head protein [Burkholderia phage Bcep176]	FALSE	0.543	430	1.555e-132								Phage capsid family [PF05065.19]					VOG39953	sp|O64210|CAPSD_BPMD2 Probable major capsid protein gp17; Xs	Xs	0	FALSE	VT
no033_0_WW85_metaviralspades_63_length_69368_cov_10_232160_cutoff_5_type_linears||full_69	all_viruses_virsorter_vibrant_genomad_min10000_derepspecclust_noequals	no033_0_WW85_metaviralspades_63_length_69368_cov_10_232160_cutoff_5_type_linears||full	69	62286	63266	-1	D			YP_009304033.1	YP_009304033.1 head maturation protease [Brucella phage BiPBO1]	FALSE	0.525	244	3.475e-70	MER0215044	S14	MER0215044 - family S14 non-peptidase homologues (Starkeya novella) [S14.UNW]#S14#{peptidase unit: 25-219}~source YP_003691970~	FALSE	0.762	304	6.613e-91	Clp protease [PF00574.28]; ClpP-like SDH-type serine proteinase [PF01972.22]					VOG02491	sp|Q46L44|CLPP1_PROMT ATP-dependent Clp protease proteolytic subunit 1; Xh	Xh	0	FALSE	PT
no033_0_WW85_metaviralspades_63_length_69368_cov_10_232160_cutoff_5_type_linears||full_70	all_viruses_virsorter_vibrant_genomad_min10000_derepspecclust_noequals	no033_0_WW85_metaviralspades_63_length_69368_cov_10_232160_cutoff_5_type_linears||full	70	63259	64560	-1	D			YP_009304031.1	YP_009304031.1 portal protein [Brucella phage BiPBO1]	FALSE	0.454	312	4.476e-92								Phage portal protein [PF04860.17]					VOG49953	sp|D3WAC3|PORTL_BPLP2 Probable portal protein; XpXrXs	Xs;Xr;Xp	0	FALSE	VTF
no033_0_WW85_metaviralspades_63_length_69368_cov_10_232160_cutoff_5_type_linears||full_71	all_viruses_virsorter_vibrant_genomad_min10000_derepspecclust_noequals	no033_0_WW85_metaviralspades_63_length_69368_cov_10_232160_cutoff_5_type_linears||full	71	64571	66385	-1	D			YP_001686870.1	YP_001686870.1 terminase large subunit [Azospirillum phage Cd]	FALSE	0.458	468	9.417e-143								Terminase large subunit, endonuclease domain [PF20441.4]; Terminase large subunit, ATPase domain [PF03354.21]					VOG55957	sp|Q05219|VG13_BPML5 Gene 13 protein; Xu	Xu	0	FALSE	TF
no033_0_WW85_metaviralspades_63_length_69368_cov_10_232160_cutoff_5_type_linears||full_72	all_viruses_virsorter_vibrant_genomad_min10000_derepspecclust_noequals	no033_0_WW85_metaviralspades_63_length_69368_cov_10_232160_cutoff_5_type_linears||full	72	66378	66809	-1	D			YP_001686869.1	YP_001686869.1 P27 family terminase small subunit [Azospirillum phage Cd]	FALSE	0.352	83	6.212e-18								Phage terminase, small subunit [PF05119.17]								0	FALSE	TF
no033_0_WW85_metaviralspades_63_length_69368_cov_10_232160_cutoff_5_type_linears||full_73	all_viruses_virsorter_vibrant_genomad_min10000_derepspecclust_noequals	no033_0_WW85_metaviralspades_63_length_69368_cov_10_232160_cutoff_5_type_linears||full	73	66930	67382	-1	D			YP_010804128.1	YP_010804128.1 putative HNH enonculease [Fadolivirus algeromassiliense]	FALSE	0.336	72	5.166e-14								HNH endonuclease [PF13392.12]								0	FALSE	TF
no033_0_WW85_metaviralspades_63_length_69368_cov_10_232160_cutoff_5_type_linears||full_74	all_viruses_virsorter_vibrant_genomad_min10000_derepspecclust_noequals	no033_0_WW85_metaviralspades_63_length_69368_cov_10_232160_cutoff_5_type_linears||full	74	67397	67720	-1	D			YP_009593478.1	YP_009593478.1 HNH endonuclease [Paracoccus phage Shpa]	FALSE	0.501	89	1.278e-20								HNH endonuclease [PF01844.29]; HNH endonuclease [PF14279.12]								0	FALSE	TF
no033_0_WW85_metaviralspades_63_length_69368_cov_10_232160_cutoff_5_type_linears||full_75	all_viruses_virsorter_vibrant_genomad_min10000_derepspecclust_noequals	no033_0_WW85_metaviralspades_63_length_69368_cov_10_232160_cutoff_5_type_linears||full	75	67832	68497	-1	E																								0	FALSE	TF
no033_0_WW85_metaviralspades_63_length_69368_cov_10_232160_cutoff_5_type_linears||full_76	all_viruses_virsorter_vibrant_genomad_min10000_derepspecclust_noequals	no033_0_WW85_metaviralspades_63_length_69368_cov_10_232160_cutoff_5_type_linears||full	76	68725	68991	-1	E																								0	FALSE	TF
no033_0_WW85_metaviralspades_63_length_69368_cov_10_232160_cutoff_5_type_linears||full_77	all_viruses_virsorter_vibrant_genomad_min10000_derepspecclust_noequals	no033_0_WW85_metaviralspades_63_length_69368_cov_10_232160_cutoff_5_type_linears||full	77	68972	69367	-1	E			YP_008058962.1	YP_008058962.1 DnaD-like helicase loader [Clostridium phage vB_CpeS-CP51]	FALSE	0.414	62	1.266e-10																0	FALSE	TF
no033_0_WW85_metaviralspades_722_length_11112_cov_5_694310_cutoff_5_type_linears_1	all_viruses_virsorter_vibrant_genomad_min10000_derepspecclust_noequals	no033_0_WW85_metaviralspades_722_length_11112_cov_5_694310_cutoff_5_type_linears	1	3	128	1	E																								0	FALSE	F
no033_0_WW85_metaviralspades_722_length_11112_cov_5_694310_cutoff_5_type_linears_2	all_viruses_virsorter_vibrant_genomad_min10000_derepspecclust_noequals	no033_0_WW85_metaviralspades_722_length_11112_cov_5_694310_cutoff_5_type_linears	2	227	796	1	E																								0	FALSE	F
no033_0_WW85_metaviralspades_722_length_11112_cov_5_694310_cutoff_5_type_linears_3	all_viruses_virsorter_vibrant_genomad_min10000_derepspecclust_noequals	no033_0_WW85_metaviralspades_722_length_11112_cov_5_694310_cutoff_5_type_linears	3	793	1452	1	E																								0	FALSE	F
no033_0_WW85_metaviralspades_722_length_11112_cov_5_694310_cutoff_5_type_linears_4	all_viruses_virsorter_vibrant_genomad_min10000_derepspecclust_noequals	no033_0_WW85_metaviralspades_722_length_11112_cov_5_694310_cutoff_5_type_linears	4	1927	3021	1	D			YP_009883049.1	YP_009883049.1 ParB N-terminal domain-containing protein [Escherichia phage vB_EcoM-12474III]	FALSE	0.367	227	9.185e-64								ParB/Sulfiredoxin domain [PF02195.24]					VOG37822	REFSEQ hypothetical protein; Xu	Xu	0	FALSE	F
no033_0_WW85_metaviralspades_722_length_11112_cov_5_694310_cutoff_5_type_linears_5	all_viruses_virsorter_vibrant_genomad_min10000_derepspecclust_noequals	no033_0_WW85_metaviralspades_722_length_11112_cov_5_694310_cutoff_5_type_linears	5	3018	4064	1	E			YP_010663764.1	YP_010663764.1 hypothetical protein PQA56_gp02 [Peduovirus P2]	FALSE	0.257	111	7.594e-25													VOG46627	REFSEQ hypothetical protein; Xu	Xu	0	FALSE	F
no033_0_WW85_metaviralspades_722_length_11112_cov_5_694310_cutoff_5_type_linears_6	all_viruses_virsorter_vibrant_genomad_min10000_derepspecclust_noequals	no033_0_WW85_metaviralspades_722_length_11112_cov_5_694310_cutoff_5_type_linears	6	4099	5172	1	C	K00558	DNA (cytosine-5)-methyltransferase 1 [EC:2.1.1.37]	YP_009883051.1	YP_009883051.1 DNA methyltransferase [Escherichia phage vB_EcoM-12474III]	FALSE	0.458	269	1.653e-78								C-5 cytosine-specific DNA methylase [PF00145.23]								0	FALSE	MF
no033_0_WW85_metaviralspades_722_length_11112_cov_5_694310_cutoff_5_type_linears_7	all_viruses_virsorter_vibrant_genomad_min10000_derepspecclust_noequals	no033_0_WW85_metaviralspades_722_length_11112_cov_5_694310_cutoff_5_type_linears	7	5273	6310	1	C	K00558	DNA (cytosine-5)-methyltransferase 1 [EC:2.1.1.37]	YP_001467867.1	YP_001467867.1 DNA methyltransferase [Thermus phage P23-45]	FALSE	0.286	144	5.99e-36								C-5 cytosine-specific DNA methylase [PF00145.23]								0	FALSE	MF
no033_0_WW85_metaviralspades_722_length_11112_cov_5_694310_cutoff_5_type_linears_8	all_viruses_virsorter_vibrant_genomad_min10000_derepspecclust_noequals	no033_0_WW85_metaviralspades_722_length_11112_cov_5_694310_cutoff_5_type_linears	8	6320	7372	1	D			YP_009907824.1	YP_009907824.1 restriction endonuclease [Escherichia phage Lyz12581Vzw]	FALSE	0.321	164	1.469e-42								BsuBI/PstI restriction endonuclease domain [PF06616.17]; BsuBI/PstI restriction endonuclease HTH domain [PF17728.7]					VOG36273	sp|D4ZX34|T2AP_ARTPN Type II restriction enzyme AplI; Xp	Xp	0	FALSE	F
no033_0_WW85_metaviralspades_722_length_11112_cov_5_694310_cutoff_5_type_linears_9	all_viruses_virsorter_vibrant_genomad_min10000_derepspecclust_noequals	no033_0_WW85_metaviralspades_722_length_11112_cov_5_694310_cutoff_5_type_linears	9	7918	8595	1	E																								0	FALSE	F
no033_0_WW85_metaviralspades_722_length_11112_cov_5_694310_cutoff_5_type_linears_10	all_viruses_virsorter_vibrant_genomad_min10000_derepspecclust_noequals	no033_0_WW85_metaviralspades_722_length_11112_cov_5_694310_cutoff_5_type_linears	10	8899	10809	1	C	K01687	dihydroxy-acid dehydratase [EC:4.2.1.9]														Dihydroxy-acid/6-phosphogluconate dehydratase N-terminal [PF00920.27]; Dihydroxy-acid/6-phosphogluconate dehydratase C-terminal [PF24877.1]								0	FALSE	MKF
no033_0_WW85_metaviralspades_722_length_11112_cov_5_694310_cutoff_5_type_linears_11	all_viruses_virsorter_vibrant_genomad_min10000_derepspecclust_noequals	no033_0_WW85_metaviralspades_722_length_11112_cov_5_694310_cutoff_5_type_linears	11	11045	11110	1	E																								0	FALSE	F
no033_0_WW85_metaviralspades_750_length_10738_cov_5_702007_cutoff_5_type_linears||full_1	all_viruses_virsorter_vibrant_genomad_min10000_derepspecclust_noequals	no033_0_WW85_metaviralspades_750_length_10738_cov_5_702007_cutoff_5_type_linears||full	1	3	134	-1	E																								0	FALSE	F
no033_0_WW85_metaviralspades_750_length_10738_cov_5_702007_cutoff_5_type_linears||full_2	all_viruses_virsorter_vibrant_genomad_min10000_derepspecclust_noequals	no033_0_WW85_metaviralspades_750_length_10738_cov_5_702007_cutoff_5_type_linears||full	2	134	397	-1	E																								0	FALSE	F
no033_0_WW85_metaviralspades_750_length_10738_cov_5_702007_cutoff_5_type_linears||full_3	all_viruses_virsorter_vibrant_genomad_min10000_derepspecclust_noequals	no033_0_WW85_metaviralspades_750_length_10738_cov_5_702007_cutoff_5_type_linears||full	3	517	687	1	E																								0	FALSE	F
no033_0_WW85_metaviralspades_750_length_10738_cov_5_702007_cutoff_5_type_linears||full_4	all_viruses_virsorter_vibrant_genomad_min10000_derepspecclust_noequals	no033_0_WW85_metaviralspades_750_length_10738_cov_5_702007_cutoff_5_type_linears||full	4	826	1191	-1	E																								0	FALSE	F
no033_0_WW85_metaviralspades_750_length_10738_cov_5_702007_cutoff_5_type_linears||full_5	all_viruses_virsorter_vibrant_genomad_min10000_derepspecclust_noequals	no033_0_WW85_metaviralspades_750_length_10738_cov_5_702007_cutoff_5_type_linears||full	5	2646	3056	-1	E																								0	FALSE	F
no033_0_WW85_metaviralspades_750_length_10738_cov_5_702007_cutoff_5_type_linears||full_6	all_viruses_virsorter_vibrant_genomad_min10000_derepspecclust_noequals	no033_0_WW85_metaviralspades_750_length_10738_cov_5_702007_cutoff_5_type_linears||full	6	3019	3429	-1	E																								0	FALSE	F
no033_0_WW85_metaviralspades_750_length_10738_cov_5_702007_cutoff_5_type_linears||full_7	all_viruses_virsorter_vibrant_genomad_min10000_derepspecclust_noequals	no033_0_WW85_metaviralspades_750_length_10738_cov_5_702007_cutoff_5_type_linears||full	7	3431	4327	1	D																Phage integrase family [PF00589.27]					VOG57177	sp|P22877|INTR_SACER Integrase; XhXr	Xr;Xh	0	FALSE	VF
no033_0_WW85_metaviralspades_750_length_10738_cov_5_702007_cutoff_5_type_linears||full_8	all_viruses_virsorter_vibrant_genomad_min10000_derepspecclust_noequals	no033_0_WW85_metaviralspades_750_length_10738_cov_5_702007_cutoff_5_type_linears||full	8	5534	6124	-1	E																								0	FALSE	F
no033_0_WW85_metaviralspades_750_length_10738_cov_5_702007_cutoff_5_type_linears||full_9	all_viruses_virsorter_vibrant_genomad_min10000_derepspecclust_noequals	no033_0_WW85_metaviralspades_750_length_10738_cov_5_702007_cutoff_5_type_linears||full	9	6395	7054	-1	E																								0	FALSE	F
no033_0_WW85_metaviralspades_750_length_10738_cov_5_702007_cutoff_5_type_linears||full_10	all_viruses_virsorter_vibrant_genomad_min10000_derepspecclust_noequals	no033_0_WW85_metaviralspades_750_length_10738_cov_5_702007_cutoff_5_type_linears||full	10	7314	8039	-1	D																HAD domain in Swiss Army Knife RNA repair proteins [PF18143.6]								0	FALSE	F
no033_0_WW85_metaviralspades_750_length_10738_cov_5_702007_cutoff_5_type_linears||full_11	all_viruses_virsorter_vibrant_genomad_min10000_derepspecclust_noequals	no033_0_WW85_metaviralspades_750_length_10738_cov_5_702007_cutoff_5_type_linears||full	11	8029	8172	-1	E																								0	FALSE	F
no033_0_WW85_metaviralspades_750_length_10738_cov_5_702007_cutoff_5_type_linears||full_12	all_viruses_virsorter_vibrant_genomad_min10000_derepspecclust_noequals	no033_0_WW85_metaviralspades_750_length_10738_cov_5_702007_cutoff_5_type_linears||full	12	8276	9532	-1	D			YP_009352742.1	YP_009352742.1 ATP-dependent protease La Type I [Kaumoebavirus]	FALSE	0.257	78	1.118e-13								ATPase family associated with various cellular activities (AAA) [PF00004.35]; AAA domain (dynein-related subfamily) [PF07728.20]								0	FALSE	F
no033_0_WW85_metaviralspades_750_length_10738_cov_5_702007_cutoff_5_type_linears||full_13	all_viruses_virsorter_vibrant_genomad_min10000_derepspecclust_noequals	no033_0_WW85_metaviralspades_750_length_10738_cov_5_702007_cutoff_5_type_linears||full	13	10411	10737	1	E																								0	FALSE	F
no033_0_WW85_metaviralspades_765_length_10573_cov_7_804997_cutoff_5_type_linears||full_1	all_viruses_virsorter_vibrant_genomad_min10000_derepspecclust_noequals	no033_0_WW85_metaviralspades_765_length_10573_cov_7_804997_cutoff_5_type_linears||full	1	2	157	-1	E																								0	FALSE	F
no033_0_WW85_metaviralspades_765_length_10573_cov_7_804997_cutoff_5_type_linears||full_2	all_viruses_virsorter_vibrant_genomad_min10000_derepspecclust_noequals	no033_0_WW85_metaviralspades_765_length_10573_cov_7_804997_cutoff_5_type_linears||full	2	154	1302	-1	E																								0	FALSE	F
no033_0_WW85_metaviralspades_765_length_10573_cov_7_804997_cutoff_5_type_linears||full_3	all_viruses_virsorter_vibrant_genomad_min10000_derepspecclust_noequals	no033_0_WW85_metaviralspades_765_length_10573_cov_7_804997_cutoff_5_type_linears||full	3	1295	1621	-1	D																LtfC-like, beta-sandwich domain [PF23926.2]								0	FALSE	F
no033_0_WW85_metaviralspades_765_length_10573_cov_7_804997_cutoff_5_type_linears||full_4	all_viruses_virsorter_vibrant_genomad_min10000_derepspecclust_noequals	no033_0_WW85_metaviralspades_765_length_10573_cov_7_804997_cutoff_5_type_linears||full	4	1653	2768	-1	E																								0	FALSE	F
no033_0_WW85_metaviralspades_765_length_10573_cov_7_804997_cutoff_5_type_linears||full_5	all_viruses_virsorter_vibrant_genomad_min10000_derepspecclust_noequals	no033_0_WW85_metaviralspades_765_length_10573_cov_7_804997_cutoff_5_type_linears||full	5	2765	4561	-1	E																								0	FALSE	F
no033_0_WW85_metaviralspades_765_length_10573_cov_7_804997_cutoff_5_type_linears||full_6	all_viruses_virsorter_vibrant_genomad_min10000_derepspecclust_noequals	no033_0_WW85_metaviralspades_765_length_10573_cov_7_804997_cutoff_5_type_linears||full	6	4558	8502	-1	E			YP_003257415.1	YP_003257415.1 hypothetical protein QEH43_gp051 [Streptomyces phage ZL12]	FALSE	0.143	76	1.835e-12																0	FALSE	F
no033_0_WW85_metaviralspades_765_length_10573_cov_7_804997_cutoff_5_type_linears||full_7	all_viruses_virsorter_vibrant_genomad_min10000_derepspecclust_noequals	no033_0_WW85_metaviralspades_765_length_10573_cov_7_804997_cutoff_5_type_linears||full	7	8566	8997	-1	E																								0	FALSE	F
no033_0_WW85_metaviralspades_765_length_10573_cov_7_804997_cutoff_5_type_linears||full_8	all_viruses_virsorter_vibrant_genomad_min10000_derepspecclust_noequals	no033_0_WW85_metaviralspades_765_length_10573_cov_7_804997_cutoff_5_type_linears||full	8	9018	9761	-1	E																								0	FALSE	F
no033_0_WW85_metaviralspades_765_length_10573_cov_7_804997_cutoff_5_type_linears||full_9	all_viruses_virsorter_vibrant_genomad_min10000_derepspecclust_noequals	no033_0_WW85_metaviralspades_765_length_10573_cov_7_804997_cutoff_5_type_linears||full	9	9863	10396	-1	E																								0	FALSE	F
no033_0_WW85_metaviralspades_765_length_10573_cov_7_804997_cutoff_5_type_linears||full_10	all_viruses_virsorter_vibrant_genomad_min10000_derepspecclust_noequals	no033_0_WW85_metaviralspades_765_length_10573_cov_7_804997_cutoff_5_type_linears||full	10	10396	10572	-1	E																								0	FALSE	F
no033_0_WW85_metaviralspades_796_length_10213_cov_6_512493_cutoff_5_type_linears||full_1	all_viruses_virsorter_vibrant_genomad_min10000_derepspecclust_noequals	no033_0_WW85_metaviralspades_796_length_10213_cov_6_512493_cutoff_5_type_linears||full	1	3	257	1	E																								0	FALSE	F
no033_0_WW85_metaviralspades_796_length_10213_cov_6_512493_cutoff_5_type_linears||full_2	all_viruses_virsorter_vibrant_genomad_min10000_derepspecclust_noequals	no033_0_WW85_metaviralspades_796_length_10213_cov_6_512493_cutoff_5_type_linears||full	2	408	1004	1	C	K07157	uncharacterized protein														ATP-dependent protease La (LON) substrate-binding domain [PF02190.22]								0	FALSE	F
no033_0_WW85_metaviralspades_796_length_10213_cov_6_512493_cutoff_5_type_linears||full_3	all_viruses_virsorter_vibrant_genomad_min10000_derepspecclust_noequals	no033_0_WW85_metaviralspades_796_length_10213_cov_6_512493_cutoff_5_type_linears||full	3	1098	1328	1	C	K03075	preprotein translocase subunit SecG														Preprotein translocase SecG subunit [PF03840.19]								0	FALSE	F
no033_0_WW85_metaviralspades_796_length_10213_cov_6_512493_cutoff_5_type_linears||full_4	all_viruses_virsorter_vibrant_genomad_min10000_derepspecclust_noequals	no033_0_WW85_metaviralspades_796_length_10213_cov_6_512493_cutoff_5_type_linears||full	4	1726	3492	1	D																Bacterial extracellular solute-binding proteins, family 5 Middle [PF00496.27]								0	FALSE	F
no033_0_WW85_metaviralspades_796_length_10213_cov_6_512493_cutoff_5_type_linears||full_5	all_viruses_virsorter_vibrant_genomad_min10000_derepspecclust_noequals	no033_0_WW85_metaviralspades_796_length_10213_cov_6_512493_cutoff_5_type_linears||full	5	3608	4588	1	C	K02033	peptide/nickel transport system permease protein														Binding-prot-dependent transport system membrane comp, N-term [PF19300.4]								0	FALSE	MFB
no033_0_WW85_metaviralspades_796_length_10213_cov_6_512493_cutoff_5_type_linears||full_6	all_viruses_virsorter_vibrant_genomad_min10000_derepspecclust_noequals	no033_0_WW85_metaviralspades_796_length_10213_cov_6_512493_cutoff_5_type_linears||full	6	4585	5703	1	C	K02034	peptide/nickel transport system permease protein																						0	FALSE	MFB
no033_0_WW85_metaviralspades_796_length_10213_cov_6_512493_cutoff_5_type_linears||full_7	all_viruses_virsorter_vibrant_genomad_min10000_derepspecclust_noequals	no033_0_WW85_metaviralspades_796_length_10213_cov_6_512493_cutoff_5_type_linears||full	7	5857	6906	1	C	K02031	peptide/nickel transport system ATP-binding protein	YP_004957306.1	YP_004957306.1 ABC transporter [Planktothrix phage PaV-LD]	FALSE	0.265	91	3.001e-18								ABC transporter [PF00005.33]; Oligopeptide/dipeptide transporter, C-terminal region [PF08352.17]					VOG38029	sp|P44662|Y361_HAEIN Probable iron transport system ATP-binding protein HI_0361; Xh	Xh	0	FALSE	MFB
no033_0_WW85_metaviralspades_796_length_10213_cov_6_512493_cutoff_5_type_linears||full_8	all_viruses_virsorter_vibrant_genomad_min10000_derepspecclust_noequals	no033_0_WW85_metaviralspades_796_length_10213_cov_6_512493_cutoff_5_type_linears||full	8	6903	7934	1	C	K02032	peptide/nickel transport system ATP-binding protein	YP_004957306.1	YP_004957306.1 ABC transporter [Planktothrix phage PaV-LD]	FALSE	0.307	116	1.853e-26								ABC transporter [PF00005.33]; Oligopeptide/dipeptide transporter, C-terminal region [PF08352.17]					VOG38029	sp|P44662|Y361_HAEIN Probable iron transport system ATP-binding protein HI_0361; Xh	Xh	0	FALSE	MFB
no033_0_WW85_metaviralspades_796_length_10213_cov_6_512493_cutoff_5_type_linears||full_9	all_viruses_virsorter_vibrant_genomad_min10000_derepspecclust_noequals	no033_0_WW85_metaviralspades_796_length_10213_cov_6_512493_cutoff_5_type_linears||full	9	8102	8398	-1	E																								0	FALSE	F
no033_0_WW85_metaviralspades_796_length_10213_cov_6_512493_cutoff_5_type_linears||full_10	all_viruses_virsorter_vibrant_genomad_min10000_derepspecclust_noequals	no033_0_WW85_metaviralspades_796_length_10213_cov_6_512493_cutoff_5_type_linears||full	10	8570	9829	1	C	K00031	isocitrate dehydrogenase [EC:1.1.1.42]	YP_009909594.1	YP_009909594.1 isocitrate dehydrogenase [Escherichia phage ev017]	FALSE	0.668	69	4.317e-11								Isocitrate/isopropylmalate dehydrogenase [PF00180.25]					VOG34825	sp|A0A5A4WIX0|IDH1_PSYS3 Isocitrate dehydrogenase [NADP] 1; Xh	Xh	0	FALSE	MF
no033_0_WW85_metaviralspades_796_length_10213_cov_6_512493_cutoff_5_type_linears||full_11	all_viruses_virsorter_vibrant_genomad_min10000_derepspecclust_noequals	no033_0_WW85_metaviralspades_796_length_10213_cov_6_512493_cutoff_5_type_linears||full	11	9912	10211	1	E																								0	FALSE	F
no033_0_WW85_metaviralspades_85_length_59726_cov_10_236162_cutoff_5_type_linears|provirus_23834_59667_1	all_viruses_virsorter_vibrant_genomad_min10000_derepspecclust_noequals	no033_0_WW85_metaviralspades_85_length_59726_cov_10_236162_cutoff_5_type_linears|provirus_23834_59667	1	1	1215	-1	D			YP_010665087.1	YP_010665087.1 head morphogenesis protein [Ochrobactrum phage POA1180]	FALSE	0.34	217	8.01e-60								Phage Mu protein F like protein [PF04233.19]					VOG19830	sp|P44226|VPF_HAEIN Mu-like prophage FluMu F protein; Xu	Xu	0	FALSE	F
no033_0_WW85_metaviralspades_85_length_59726_cov_10_236162_cutoff_5_type_linears|provirus_23834_59667_2	all_viruses_virsorter_vibrant_genomad_min10000_derepspecclust_noequals	no033_0_WW85_metaviralspades_85_length_59726_cov_10_236162_cutoff_5_type_linears|provirus_23834_59667	2	1212	2030	-1	E																								0	FALSE	F
no033_0_WW85_metaviralspades_85_length_59726_cov_10_236162_cutoff_5_type_linears|provirus_23834_59667_3	all_viruses_virsorter_vibrant_genomad_min10000_derepspecclust_noequals	no033_0_WW85_metaviralspades_85_length_59726_cov_10_236162_cutoff_5_type_linears|provirus_23834_59667	3	2086	2334	-1	E																								0	FALSE	F
no033_0_WW85_metaviralspades_85_length_59726_cov_10_236162_cutoff_5_type_linears|provirus_23834_59667_4	all_viruses_virsorter_vibrant_genomad_min10000_derepspecclust_noequals	no033_0_WW85_metaviralspades_85_length_59726_cov_10_236162_cutoff_5_type_linears|provirus_23834_59667	4	2331	2510	-1	E			YP_009601836.1	YP_009601836.1 DksA-like zinc-finger protein [Pseudomonas phage LKO4]	FALSE	0.526	61	1.618e-11																0	FALSE	F
no033_0_WW85_metaviralspades_85_length_59726_cov_10_236162_cutoff_5_type_linears|provirus_23834_59667_5	all_viruses_virsorter_vibrant_genomad_min10000_derepspecclust_noequals	no033_0_WW85_metaviralspades_85_length_59726_cov_10_236162_cutoff_5_type_linears|provirus_23834_59667	5	2510	4072	-1	D			YP_164068.1	YP_164068.1 portal protein [Pseudomonas phage B3]	FALSE	0.42	312	1.697e-90								Portal protein of Mu bacteriophage [PF06074.18]					VOG54430	sp|P44225|VG29_HAEIN Mu-like prophage FluMu protein gp29; Xu	Xu	0	FALSE	F
no033_0_WW85_metaviralspades_85_length_59726_cov_10_236162_cutoff_5_type_linears|provirus_23834_59667_6	all_viruses_virsorter_vibrant_genomad_min10000_derepspecclust_noequals	no033_0_WW85_metaviralspades_85_length_59726_cov_10_236162_cutoff_5_type_linears|provirus_23834_59667	6	4072	5673	-1	E			YP_001111202.1	YP_001111202.1 gp2 [Burkholderia phage phiE255]	FALSE	0.443	377	7.434e-113													VOG55957	sp|Q05219|VG13_BPML5 Gene 13 protein; Xu	Xu	0	FALSE	F
no033_0_WW85_metaviralspades_85_length_59726_cov_10_236162_cutoff_5_type_linears|provirus_23834_59667_7	all_viruses_virsorter_vibrant_genomad_min10000_derepspecclust_noequals	no033_0_WW85_metaviralspades_85_length_59726_cov_10_236162_cutoff_5_type_linears|provirus_23834_59667	7	5670	6212	-1	D																Bacteriophage Mu, Gp27 [PF11985.13]					VOG42793	sp|Q9T1W7|TERS_BPMU Probable terminase, small subunit gp27; XhXr	Xr;Xh	0	FALSE	V
no033_0_WW85_metaviralspades_85_length_59726_cov_10_236162_cutoff_5_type_linears|provirus_23834_59667_8	all_viruses_virsorter_vibrant_genomad_min10000_derepspecclust_noequals	no033_0_WW85_metaviralspades_85_length_59726_cov_10_236162_cutoff_5_type_linears|provirus_23834_59667	8	6217	6507	-1	E																								0	FALSE
no033_0_WW85_metaviralspades_85_length_59726_cov_10_236162_cutoff_5_type_linears|provirus_23834_59667_9	all_viruses_virsorter_vibrant_genomad_min10000_derepspecclust_noequals	no033_0_WW85_metaviralspades_85_length_59726_cov_10_236162_cutoff_5_type_linears|provirus_23834_59667	9	6504	6905	-1	E																								0	FALSE
no033_0_WW85_metaviralspades_85_length_59726_cov_10_236162_cutoff_5_type_linears|provirus_23834_59667_10	all_viruses_virsorter_vibrant_genomad_min10000_derepspecclust_noequals	no033_0_WW85_metaviralspades_85_length_59726_cov_10_236162_cutoff_5_type_linears|provirus_23834_59667	10	7065	8021	-1	E																								0	FALSE
no033_0_WW85_metaviralspades_85_length_59726_cov_10_236162_cutoff_5_type_linears|provirus_23834_59667_11	all_viruses_virsorter_vibrant_genomad_min10000_derepspecclust_noequals	no033_0_WW85_metaviralspades_85_length_59726_cov_10_236162_cutoff_5_type_linears|provirus_23834_59667	11	8570	9244	-1	D																Thioredoxin [PF13462.12]								0	FALSE
no033_0_WW85_metaviralspades_85_length_59726_cov_10_236162_cutoff_5_type_linears|provirus_23834_59667_12	all_viruses_virsorter_vibrant_genomad_min10000_derepspecclust_noequals	no033_0_WW85_metaviralspades_85_length_59726_cov_10_236162_cutoff_5_type_linears|provirus_23834_59667	12	9594	10154	-1	E																								0	FALSE
no033_0_WW85_metaviralspades_85_length_59726_cov_10_236162_cutoff_5_type_linears|provirus_23834_59667_13	all_viruses_virsorter_vibrant_genomad_min10000_derepspecclust_noequals	no033_0_WW85_metaviralspades_85_length_59726_cov_10_236162_cutoff_5_type_linears|provirus_23834_59667	13	10151	10768	-1	D			YP_007676400.1	YP_007676400.1 hypothetical protein RHVG_00021 [Rhodovulum phage RS1]	FALSE	0.341	77	8.864e-15								Bacteriophage Mu, GemA protein [PF06252.17]					VOG11287	sp|P24796|GEMA_BPD10 GemA protein; XhXp	Xh;Xp	0	FALSE
no033_0_WW85_metaviralspades_85_length_59726_cov_10_236162_cutoff_5_type_linears|provirus_23834_59667_14	all_viruses_virsorter_vibrant_genomad_min10000_derepspecclust_noequals	no033_0_WW85_metaviralspades_85_length_59726_cov_10_236162_cutoff_5_type_linears|provirus_23834_59667	14	10761	10943	-1	E																								0	FALSE
no033_0_WW85_metaviralspades_85_length_59726_cov_10_236162_cutoff_5_type_linears|provirus_23834_59667_15	all_viruses_virsorter_vibrant_genomad_min10000_derepspecclust_noequals	no033_0_WW85_metaviralspades_85_length_59726_cov_10_236162_cutoff_5_type_linears|provirus_23834_59667	15	10940	11236	-1	D																Bacterial dnaA protein helix-turn-helix [PF08299.17]								0	FALSE
no033_0_WW85_metaviralspades_85_length_59726_cov_10_236162_cutoff_5_type_linears|provirus_23834_59667_16	all_viruses_virsorter_vibrant_genomad_min10000_derepspecclust_noequals	no033_0_WW85_metaviralspades_85_length_59726_cov_10_236162_cutoff_5_type_linears|provirus_23834_59667	16	11233	11514	-1	E																								0	FALSE
no033_0_WW85_metaviralspades_85_length_59726_cov_10_236162_cutoff_5_type_linears|provirus_23834_59667_17	all_viruses_virsorter_vibrant_genomad_min10000_derepspecclust_noequals	no033_0_WW85_metaviralspades_85_length_59726_cov_10_236162_cutoff_5_type_linears|provirus_23834_59667	17	11511	11729	-1	E																								0	FALSE
no033_0_WW85_metaviralspades_85_length_59726_cov_10_236162_cutoff_5_type_linears|provirus_23834_59667_18	all_viruses_virsorter_vibrant_genomad_min10000_derepspecclust_noequals	no033_0_WW85_metaviralspades_85_length_59726_cov_10_236162_cutoff_5_type_linears|provirus_23834_59667	18	11729	12010	-1	E																								0	FALSE
no033_0_WW85_metaviralspades_85_length_59726_cov_10_236162_cutoff_5_type_linears|provirus_23834_59667_19	all_viruses_virsorter_vibrant_genomad_min10000_derepspecclust_noequals	no033_0_WW85_metaviralspades_85_length_59726_cov_10_236162_cutoff_5_type_linears|provirus_23834_59667	19	12011	12385	-1	E			YP_009285898.1	YP_009285898.1 hypothetical protein BI026_gp13 [Rhodovulum phage vB_RhkS_P1]	FALSE	0.421	85	8.429e-19													VOG32959	REFSEQ hypothetical protein; Xu	Xu	0	FALSE
no033_0_WW85_metaviralspades_85_length_59726_cov_10_236162_cutoff_5_type_linears|provirus_23834_59667_20	all_viruses_virsorter_vibrant_genomad_min10000_derepspecclust_noequals	no033_0_WW85_metaviralspades_85_length_59726_cov_10_236162_cutoff_5_type_linears|provirus_23834_59667	20	12388	13038	-1	E																								0	FALSE
no033_0_WW85_metaviralspades_85_length_59726_cov_10_236162_cutoff_5_type_linears|provirus_23834_59667_21	all_viruses_virsorter_vibrant_genomad_min10000_derepspecclust_noequals	no033_0_WW85_metaviralspades_85_length_59726_cov_10_236162_cutoff_5_type_linears|provirus_23834_59667	21	13038	13787	-1	D			YP_009152309.1	YP_009152309.1 DNA transposition protein [Pseudomonas phage H70]	FALSE	0.439	177	1.304e-48								AAA domain [PF13401.12]; Bacterial TniB protein [PF05621.17]					VOG41304	sp|P03763|TARGB_BPMU ATP-dependent target DNA activator B; XhXr	Xr;Xh	0	FALSE	V
no033_0_WW85_metaviralspades_85_length_59726_cov_10_236162_cutoff_5_type_linears|provirus_23834_59667_22	all_viruses_virsorter_vibrant_genomad_min10000_derepspecclust_noequals	no033_0_WW85_metaviralspades_85_length_59726_cov_10_236162_cutoff_5_type_linears|provirus_23834_59667	22	13784	15592	-1	C	K07497	putative transposase	YP_010660078.1	YP_010660078.1 transposase [Pseudoalteromonas phage HS6]	FALSE	0.29	196	7.599e-51								Integrase core domain [PF00665.32]; Mu transposase, C-terminal [PF09299.17]; Mu DNA-binding domain [PF02316.22]					VOG12197	sp|O05069|TRA_HAEIN Mu-like prophage FluMu transposase A; Xr	Xr	0	FALSE	V
no033_0_WW85_metaviralspades_85_length_59726_cov_10_236162_cutoff_5_type_linears|provirus_23834_59667_23	all_viruses_virsorter_vibrant_genomad_min10000_derepspecclust_noequals	no033_0_WW85_metaviralspades_85_length_59726_cov_10_236162_cutoff_5_type_linears|provirus_23834_59667	23	15589	15816	-1	D																Winged helix-turn-helix DNA-binding [PF13693.12]								0	FALSE
no033_0_WW85_metaviralspades_85_length_59726_cov_10_236162_cutoff_5_type_linears|provirus_23834_59667_24	all_viruses_virsorter_vibrant_genomad_min10000_derepspecclust_noequals	no033_0_WW85_metaviralspades_85_length_59726_cov_10_236162_cutoff_5_type_linears|provirus_23834_59667	24	15976	16650	1	D			YP_001285627.1	YP_001285627.1 CI-like repressor [Aeromonas phage phiO18P]	FALSE	0.273	92	1.241e-19	MER0059397	S24	MER0059397 - family S24 unassigned peptidases (Erythrobacter litoralis) [S24.UPW]#S24#{peptidase unit: 96-220}~source ABC63822~	FALSE	0.406	88	3.424e-18	Peptidase S24-like [PF00717.28]; Bacteriophage CI repressor helix-turn-helix domain [PF07022.19]								0	FALSE	P
no033_0_WW85_metaviralspades_85_length_59726_cov_10_236162_cutoff_5_type_linears|provirus_23834_59667_25	all_viruses_virsorter_vibrant_genomad_min10000_derepspecclust_noequals	no033_0_WW85_metaviralspades_85_length_59726_cov_10_236162_cutoff_5_type_linears|provirus_23834_59667	25	16638	17024	1	D																Staphylococcal nuclease homologue [PF00565.23]								0	FALSE
no033_0_WW85_metaviralspades_85_length_59726_cov_10_236162_cutoff_5_type_linears|provirus_23834_59667_26	all_viruses_virsorter_vibrant_genomad_min10000_derepspecclust_noequals	no033_0_WW85_metaviralspades_85_length_59726_cov_10_236162_cutoff_5_type_linears|provirus_23834_59667	26	17040	19301	-1	D																KAP family P-loop domain [PF07693.20]								0	FALSE
no033_0_WW85_metaviralspades_85_length_59726_cov_10_236162_cutoff_5_type_linears|provirus_23834_59667_27	all_viruses_virsorter_vibrant_genomad_min10000_derepspecclust_noequals	no033_0_WW85_metaviralspades_85_length_59726_cov_10_236162_cutoff_5_type_linears|provirus_23834_59667	27	19298	19684	-1	E																								0	FALSE
no033_0_WW85_metaviralspades_85_length_59726_cov_10_236162_cutoff_5_type_linears|provirus_23834_59667_28	all_viruses_virsorter_vibrant_genomad_min10000_derepspecclust_noequals	no033_0_WW85_metaviralspades_85_length_59726_cov_10_236162_cutoff_5_type_linears|provirus_23834_59667	28	19887	20096	1	D																YozE SAM-like fold [PF06855.17]								0	FALSE
no033_0_WW85_metaviralspades_85_length_59726_cov_10_236162_cutoff_5_type_linears|provirus_23834_59667_29	all_viruses_virsorter_vibrant_genomad_min10000_derepspecclust_noequals	no033_0_WW85_metaviralspades_85_length_59726_cov_10_236162_cutoff_5_type_linears|provirus_23834_59667	29	20093	20455	1	E																								0	FALSE
no033_0_WW85_metaviralspades_85_length_59726_cov_10_236162_cutoff_5_type_linears|provirus_23834_59667_30	all_viruses_virsorter_vibrant_genomad_min10000_derepspecclust_noequals	no033_0_WW85_metaviralspades_85_length_59726_cov_10_236162_cutoff_5_type_linears|provirus_23834_59667	30	20452	20802	1	E																								0	FALSE
no033_0_WW85_metaviralspades_85_length_59726_cov_10_236162_cutoff_5_type_linears|provirus_23834_59667_31	all_viruses_virsorter_vibrant_genomad_min10000_derepspecclust_noequals	no033_0_WW85_metaviralspades_85_length_59726_cov_10_236162_cutoff_5_type_linears|provirus_23834_59667	31	20799	21509	-1	D																Family of unknown function (DUF6161) [PF19658.4]								0	FALSE
no033_0_WW85_metaviralspades_85_length_59726_cov_10_236162_cutoff_5_type_linears|provirus_23834_59667_32	all_viruses_virsorter_vibrant_genomad_min10000_derepspecclust_noequals	no033_0_WW85_metaviralspades_85_length_59726_cov_10_236162_cutoff_5_type_linears|provirus_23834_59667	32	22206	23144	1	E			YP_001111207.1	YP_001111207.1 head maturation protease [Burkholderia phage phiE255]	FALSE	0.347	188	3.732e-51													VOG32735	REFSEQ head maturation protease; Xu	Xu	0	FALSE
no033_0_WW85_metaviralspades_85_length_59726_cov_10_236162_cutoff_5_type_linears|provirus_23834_59667_33	all_viruses_virsorter_vibrant_genomad_min10000_derepspecclust_noequals	no033_0_WW85_metaviralspades_85_length_59726_cov_10_236162_cutoff_5_type_linears|provirus_23834_59667	33	23178	23558	1	E			YP_010665089.1	YP_010665089.1 head scaffolding protein [Ochrobactrum phage POA1180]	FALSE	0.399	85	6.665e-19													VOG35793	REFSEQ head scaffolding protein; Xu	Xu	0	FALSE
no033_0_WW85_metaviralspades_85_length_59726_cov_10_236162_cutoff_5_type_linears|provirus_23834_59667_34	all_viruses_virsorter_vibrant_genomad_min10000_derepspecclust_noequals	no033_0_WW85_metaviralspades_85_length_59726_cov_10_236162_cutoff_5_type_linears|provirus_23834_59667	34	23606	24556	1	E			YP_009168313.1	YP_009168313.1 major head protein [Pseudomonas phage JD18]	FALSE	0.449	256	1.98e-74													VOG10747	sp|J9RWN8|CAPSD_BPPPJ Major capsid protein; Xs	Xs	0	FALSE	V
no033_0_WW85_metaviralspades_85_length_59726_cov_10_236162_cutoff_5_type_linears|provirus_23834_59667_35	all_viruses_virsorter_vibrant_genomad_min10000_derepspecclust_noequals	no033_0_WW85_metaviralspades_85_length_59726_cov_10_236162_cutoff_5_type_linears|provirus_23834_59667	35	24611	24949	1	E																								0	FALSE
no033_0_WW85_metaviralspades_85_length_59726_cov_10_236162_cutoff_5_type_linears|provirus_23834_59667_36	all_viruses_virsorter_vibrant_genomad_min10000_derepspecclust_noequals	no033_0_WW85_metaviralspades_85_length_59726_cov_10_236162_cutoff_5_type_linears|provirus_23834_59667	36	24946	25671	1	D																Bacteriophage Mu, Gp36 [PF07030.17]					VOG46241	sp|P44230|VG36_HAEIN Mu-like prophage FluMu protein gp36; Xu	Xu	0	FALSE
no033_0_WW85_metaviralspades_85_length_59726_cov_10_236162_cutoff_5_type_linears|provirus_23834_59667_37	all_viruses_virsorter_vibrant_genomad_min10000_derepspecclust_noequals	no033_0_WW85_metaviralspades_85_length_59726_cov_10_236162_cutoff_5_type_linears|provirus_23834_59667	37	25671	26201	1	D			YP_009285927.1	YP_009285927.1 tail completion or Neck1 protein [Rhodovulum phage vB_RhkS_P1]	FALSE	0.315	78	2.082e-15								Phage virion morphogenesis family [PF05069.18]					VOG55486	sp|P36934|VPS_BPP2 Tail completion protein S; Xu	Xu	0	FALSE
no033_0_WW85_metaviralspades_85_length_59726_cov_10_236162_cutoff_5_type_linears|provirus_23834_59667_38	all_viruses_virsorter_vibrant_genomad_min10000_derepspecclust_noequals	no033_0_WW85_metaviralspades_85_length_59726_cov_10_236162_cutoff_5_type_linears|provirus_23834_59667	38	26201	26620	1	D																Phage tail terminator protein [PF23840.1]								0	FALSE
no033_0_WW85_metaviralspades_85_length_59726_cov_10_236162_cutoff_5_type_linears|provirus_23834_59667_39	all_viruses_virsorter_vibrant_genomad_min10000_derepspecclust_noequals	no033_0_WW85_metaviralspades_85_length_59726_cov_10_236162_cutoff_5_type_linears|provirus_23834_59667	39	26621	26827	1	E																								0	FALSE
no033_0_WW85_metaviralspades_85_length_59726_cov_10_236162_cutoff_5_type_linears|provirus_23834_59667_40	all_viruses_virsorter_vibrant_genomad_min10000_derepspecclust_noequals	no033_0_WW85_metaviralspades_85_length_59726_cov_10_236162_cutoff_5_type_linears|provirus_23834_59667	40	26832	27776	1	E			YP_004934612.1	YP_004934612.1 hypothetical protein S-CBS1_gp12 [Synechococcus phage S-CBS1]	FALSE	0.279	125	8.71e-30													VOG52900	REFSEQ hypothetical protein; Xu	Xu	0	FALSE
no033_0_WW85_metaviralspades_85_length_59726_cov_10_236162_cutoff_5_type_linears|provirus_23834_59667_41	all_viruses_virsorter_vibrant_genomad_min10000_derepspecclust_noequals	no033_0_WW85_metaviralspades_85_length_59726_cov_10_236162_cutoff_5_type_linears|provirus_23834_59667	41	27789	28184	1	D																Phage tail assembly chaperone [PF08748.17]								0	FALSE
no033_0_WW85_metaviralspades_85_length_59726_cov_10_236162_cutoff_5_type_linears|provirus_23834_59667_42	all_viruses_virsorter_vibrant_genomad_min10000_derepspecclust_noequals	no033_0_WW85_metaviralspades_85_length_59726_cov_10_236162_cutoff_5_type_linears|provirus_23834_59667	42	28346	28531	1	D																Phage related hypothetical protein (DUF1799) [PF08809.16]								0	FALSE
no033_0_WW85_metaviralspades_85_length_59726_cov_10_236162_cutoff_5_type_linears|provirus_23834_59667_43	all_viruses_virsorter_vibrant_genomad_min10000_derepspecclust_noequals	no033_0_WW85_metaviralspades_85_length_59726_cov_10_236162_cutoff_5_type_linears|provirus_23834_59667	43	28528	32268	1	E																								0	FALSE	F
no033_0_WW85_metaviralspades_85_length_59726_cov_10_236162_cutoff_5_type_linears|provirus_23834_59667_44	all_viruses_virsorter_vibrant_genomad_min10000_derepspecclust_noequals	no033_0_WW85_metaviralspades_85_length_59726_cov_10_236162_cutoff_5_type_linears|provirus_23834_59667	44	32265	35834	1	E																								0	FALSE	F
no033_0_WW85_metaviralspades_85_length_59726_cov_10_236162_cutoff_5_type_linears||full_1	all_viruses_virsorter_vibrant_genomad_min10000_derepspecclust_noequals	no033_0_WW85_metaviralspades_85_length_59726_cov_10_236162_cutoff_5_type_linears||full	1	2	679	1	D																Protein of unknown function (DUF1275) [PF06912.16]								0	FALSE	F
no033_0_WW85_metaviralspades_85_length_59726_cov_10_236162_cutoff_5_type_linears||full_2	all_viruses_virsorter_vibrant_genomad_min10000_derepspecclust_noequals	no033_0_WW85_metaviralspades_85_length_59726_cov_10_236162_cutoff_5_type_linears||full	2	711	2720	-1	C	K01965	propionyl-CoA carboxylase alpha subunit [EC:6.4.1.3]														Carbamoyl-phosphate synthase L chain, ATP binding domain [PF02786.22]; Biotin carboxylase, N-terminal domain [PF00289.28]; Biotin carboxylase C-terminal domain [PF02785.25]; Propionyl-coenzyme A carboxylase BT domain [PF18140.6]; ATP-grasp domain [PF02222.28]; Biotin-requiring enzyme [PF00364.28]; ATP-grasp domain [PF02655.19]; D-ala D-ala ligase C-terminus [PF07478.18]; RimK-like ATP-grasp domain [PF08443.16]; Phosphoribosylglycinamide synthetase, ATP-grasp (A) domain [PF01071.24]								0	FALSE	MKF
no033_0_WW85_metaviralspades_85_length_59726_cov_10_236162_cutoff_5_type_linears||full_3	all_viruses_virsorter_vibrant_genomad_min10000_derepspecclust_noequals	no033_0_WW85_metaviralspades_85_length_59726_cov_10_236162_cutoff_5_type_linears||full	3	2846	3085	-1	E																								0	FALSE	F
no033_0_WW85_metaviralspades_85_length_59726_cov_10_236162_cutoff_5_type_linears||full_4	all_viruses_virsorter_vibrant_genomad_min10000_derepspecclust_noequals	no033_0_WW85_metaviralspades_85_length_59726_cov_10_236162_cutoff_5_type_linears||full	4	3082	4188	-1	C	K01012	biotin synthase [EC:2.8.1.6]														Biotin and Thiamin Synthesis associated domain [PF06968.18]								0	FALSE	F
no033_0_WW85_metaviralspades_85_length_59726_cov_10_236162_cutoff_5_type_linears||full_5	all_viruses_virsorter_vibrant_genomad_min10000_derepspecclust_noequals	no033_0_WW85_metaviralspades_85_length_59726_cov_10_236162_cutoff_5_type_linears||full	5	4185	4757	-1	D																Redoxin [PF08534.16]; AhpC/TSA family [PF00578.27]; Thioredoxin-like [PF13905.12]; Thioredoxin [PF00085.26]								0	FALSE	F
no033_0_WW85_metaviralspades_85_length_59726_cov_10_236162_cutoff_5_type_linears||full_6	all_viruses_virsorter_vibrant_genomad_min10000_derepspecclust_noequals	no033_0_WW85_metaviralspades_85_length_59726_cov_10_236162_cutoff_5_type_linears||full	6	4993	7128	-1	C	K01847	methylmalonyl-CoA mutase [EC:5.4.99.2]														Methylmalonyl-CoA mutase [PF01642.28]								0	FALSE	MF
no033_0_WW85_metaviralspades_85_length_59726_cov_10_236162_cutoff_5_type_linears||full_7	all_viruses_virsorter_vibrant_genomad_min10000_derepspecclust_noequals	no033_0_WW85_metaviralspades_85_length_59726_cov_10_236162_cutoff_5_type_linears||full	7	7125	7268	-1	E																								0	FALSE
no033_0_WW85_metaviralspades_85_length_59726_cov_10_236162_cutoff_5_type_linears||full_8	all_viruses_virsorter_vibrant_genomad_min10000_derepspecclust_noequals	no033_0_WW85_metaviralspades_85_length_59726_cov_10_236162_cutoff_5_type_linears||full	8	7255	7674	-1	C	K05606	methylmalonyl-CoA/ethylmalonyl-CoA epimerase [EC:5.1.99.1]														Glyoxalase/Bleomycin resistance protein/Dioxygenase superfamily [PF13669.12]; Glyoxalase/Bleomycin resistance protein/Dioxygenase superfamily [PF00903.31]								0	FALSE	M
no033_0_WW85_metaviralspades_85_length_59726_cov_10_236162_cutoff_5_type_linears||full_9	all_viruses_virsorter_vibrant_genomad_min10000_derepspecclust_noequals	no033_0_WW85_metaviralspades_85_length_59726_cov_10_236162_cutoff_5_type_linears||full	9	7777	8067	-1	C	K07461	putative endonuclease														GIY-YIG catalytic domain [PF01541.30]								0	FALSE
no033_0_WW85_metaviralspades_85_length_59726_cov_10_236162_cutoff_5_type_linears||full_10	all_viruses_virsorter_vibrant_genomad_min10000_derepspecclust_noequals	no033_0_WW85_metaviralspades_85_length_59726_cov_10_236162_cutoff_5_type_linears||full	10	8161	9687	-1	C	K01966	propionyl-CoA carboxylase beta subunit [EC:6.4.1.3 2.1.3.15]														Carboxyl transferase domain [PF01039.27]; Acetyl co-enzyme A carboxylase carboxyltransferase-like [PF03255.19]								0	FALSE	M
no033_0_WW85_metaviralspades_85_length_59726_cov_10_236162_cutoff_5_type_linears||full_11	all_viruses_virsorter_vibrant_genomad_min10000_derepspecclust_noequals	no033_0_WW85_metaviralspades_85_length_59726_cov_10_236162_cutoff_5_type_linears||full	11	9788	11188	1	C	K21686	XRE family transcriptional regulator, fatty acid utilization regulator														Short-chain fatty acyl coenzyme A regulator, C-terminal [PF09856.14]; IrrE N-terminal-like domain [PF06114.19]; Helix-turn-helix domain [PF12844.13]; Helix-turn-helix [PF01381.28]; Helix-turn-helix domain [PF13560.12]								0	FALSE
no033_0_WW85_metaviralspades_85_length_59726_cov_10_236162_cutoff_5_type_linears||full_12	all_viruses_virsorter_vibrant_genomad_min10000_derepspecclust_noequals	no033_0_WW85_metaviralspades_85_length_59726_cov_10_236162_cutoff_5_type_linears||full	12	11367	12167	1	D			YP_010671416.1	YP_010671416.1 DUF72 domain-containing protein [Rhizobium phage RHph_Y65]	FALSE	0.228	74	3.763e-13								Protein of unknown function DUF72 [PF01904.24]					VOG00231	REFSEQ hypothetical protein; Xu	Xu	0	FALSE
no033_0_WW85_metaviralspades_85_length_59726_cov_10_236162_cutoff_5_type_linears||full_13	all_viruses_virsorter_vibrant_genomad_min10000_derepspecclust_noequals	no033_0_WW85_metaviralspades_85_length_59726_cov_10_236162_cutoff_5_type_linears||full	13	13039	13557	-1	C	K07040	DUF177 domain-containing protein														Large ribosomal RNA subunit accumulation protein YceD [PF02620.22]								0	FALSE
no033_0_WW85_metaviralspades_85_length_59726_cov_10_236162_cutoff_5_type_linears||full_14	all_viruses_virsorter_vibrant_genomad_min10000_derepspecclust_noequals	no033_0_WW85_metaviralspades_85_length_59726_cov_10_236162_cutoff_5_type_linears||full	14	13554	14060	-1	C	K17662	cytochrome b pre-mRNA-processing protein 3														Ubiquinol-cytochrome C chaperone [PF03981.17]								0	FALSE
no033_0_WW85_metaviralspades_85_length_59726_cov_10_236162_cutoff_5_type_linears||full_15	all_viruses_virsorter_vibrant_genomad_min10000_derepspecclust_noequals	no033_0_WW85_metaviralspades_85_length_59726_cov_10_236162_cutoff_5_type_linears||full	15	14146	14718	1	D																Outer membrane protein assembly factor BamE domain [PF04355.18]								0	FALSE
no033_0_WW85_metaviralspades_85_length_59726_cov_10_236162_cutoff_5_type_linears||full_16	all_viruses_virsorter_vibrant_genomad_min10000_derepspecclust_noequals	no033_0_WW85_metaviralspades_85_length_59726_cov_10_236162_cutoff_5_type_linears||full	16	14878	16998	-1	C	K05367	penicillin-binding protein 1C [EC:2.4.99.28]														Penicillin binding protein transpeptidase domain [PF00905.27]; Transglycosylase [PF00912.28]; Penicillin-Binding Protein C-terminus Family [PF06832.18]	GT51	GT51 murein polymerase (EC 2.4.1.129).	2.4.1.129	GT51.hmm				0	FALSE
no033_0_WW85_metaviralspades_85_length_59726_cov_10_236162_cutoff_5_type_linears||full_17	all_viruses_virsorter_vibrant_genomad_min10000_derepspecclust_noequals	no033_0_WW85_metaviralspades_85_length_59726_cov_10_236162_cutoff_5_type_linears||full	17	17254	22998	-1	C	K06894	alpha-2-macroglobulin							MER0059606	I39	MER0059606 - family I39 unassigned peptidase inhibitors (Sphingomonas wittichii) [I39.UPW]#I39#{inhibitor unit: 491-1907}~source YP_001261666~	FALSE	0.619	1706	0	Bacterial Alpha-2-macroglobulin MG10 domain [PF17973.7]; Bacterial alpha-2-macroglobulin MG3 domain [PF11974.14]; Alpha-2-macroglobulin family [PF00207.28]; MG2 domain [PF01835.25]								0	FALSE	M
no033_0_WW85_metaviralspades_85_length_59726_cov_10_236162_cutoff_5_type_linears||full_18	all_viruses_virsorter_vibrant_genomad_min10000_derepspecclust_noequals	no033_0_WW85_metaviralspades_85_length_59726_cov_10_236162_cutoff_5_type_linears||full	18	23247	23837	-1	E																								0	FALSE
no033_0_WW85_metaviralspades_85_length_59726_cov_10_236162_cutoff_5_type_linears||full_19	all_viruses_virsorter_vibrant_genomad_min10000_derepspecclust_noequals	no033_0_WW85_metaviralspades_85_length_59726_cov_10_236162_cutoff_5_type_linears||full	19	23834	25048	-1	D			YP_010665087.1	YP_010665087.1 head morphogenesis protein [Ochrobactrum phage POA1180]	FALSE	0.34	217	8.01e-60								Phage Mu protein F like protein [PF04233.19]					VOG19830	sp|P44226|VPF_HAEIN Mu-like prophage FluMu F protein; Xu	Xu	0	FALSE
no033_0_WW85_metaviralspades_85_length_59726_cov_10_236162_cutoff_5_type_linears||full_20	all_viruses_virsorter_vibrant_genomad_min10000_derepspecclust_noequals	no033_0_WW85_metaviralspades_85_length_59726_cov_10_236162_cutoff_5_type_linears||full	20	25045	25863	-1	E																								0	FALSE
no033_0_WW85_metaviralspades_85_length_59726_cov_10_236162_cutoff_5_type_linears||full_21	all_viruses_virsorter_vibrant_genomad_min10000_derepspecclust_noequals	no033_0_WW85_metaviralspades_85_length_59726_cov_10_236162_cutoff_5_type_linears||full	21	25919	26167	-1	E																								0	FALSE
no033_0_WW85_metaviralspades_85_length_59726_cov_10_236162_cutoff_5_type_linears||full_22	all_viruses_virsorter_vibrant_genomad_min10000_derepspecclust_noequals	no033_0_WW85_metaviralspades_85_length_59726_cov_10_236162_cutoff_5_type_linears||full	22	26164	26343	-1	E			YP_009601836.1	YP_009601836.1 DksA-like zinc-finger protein [Pseudomonas phage LKO4]	FALSE	0.526	61	1.618e-11																0	FALSE
no033_0_WW85_metaviralspades_85_length_59726_cov_10_236162_cutoff_5_type_linears||full_23	all_viruses_virsorter_vibrant_genomad_min10000_derepspecclust_noequals	no033_0_WW85_metaviralspades_85_length_59726_cov_10_236162_cutoff_5_type_linears||full	23	26343	27905	-1	D			YP_164068.1	YP_164068.1 portal protein [Pseudomonas phage B3]	FALSE	0.42	312	1.697e-90								Portal protein of Mu bacteriophage [PF06074.18]					VOG54430	sp|P44225|VG29_HAEIN Mu-like prophage FluMu protein gp29; Xu	Xu	0	FALSE
no033_0_WW85_metaviralspades_85_length_59726_cov_10_236162_cutoff_5_type_linears||full_24	all_viruses_virsorter_vibrant_genomad_min10000_derepspecclust_noequals	no033_0_WW85_metaviralspades_85_length_59726_cov_10_236162_cutoff_5_type_linears||full	24	27905	29506	-1	E			YP_001111202.1	YP_001111202.1 gp2 [Burkholderia phage phiE255]	FALSE	0.443	377	7.434e-113													VOG55957	sp|Q05219|VG13_BPML5 Gene 13 protein; Xu	Xu	0	FALSE
no033_0_WW85_metaviralspades_85_length_59726_cov_10_236162_cutoff_5_type_linears||full_25	all_viruses_virsorter_vibrant_genomad_min10000_derepspecclust_noequals	no033_0_WW85_metaviralspades_85_length_59726_cov_10_236162_cutoff_5_type_linears||full	25	29503	30045	-1	D																Bacteriophage Mu, Gp27 [PF11985.13]					VOG42793	sp|Q9T1W7|TERS_BPMU Probable terminase, small subunit gp27; XhXr	Xr;Xh	0	FALSE	V
no033_0_WW85_metaviralspades_85_length_59726_cov_10_236162_cutoff_5_type_linears||full_26	all_viruses_virsorter_vibrant_genomad_min10000_derepspecclust_noequals	no033_0_WW85_metaviralspades_85_length_59726_cov_10_236162_cutoff_5_type_linears||full	26	30050	30340	-1	E																								0	FALSE
no033_0_WW85_metaviralspades_85_length_59726_cov_10_236162_cutoff_5_type_linears||full_27	all_viruses_virsorter_vibrant_genomad_min10000_derepspecclust_noequals	no033_0_WW85_metaviralspades_85_length_59726_cov_10_236162_cutoff_5_type_linears||full	27	30337	30738	-1	E																								0	FALSE
no033_0_WW85_metaviralspades_85_length_59726_cov_10_236162_cutoff_5_type_linears||full_28	all_viruses_virsorter_vibrant_genomad_min10000_derepspecclust_noequals	no033_0_WW85_metaviralspades_85_length_59726_cov_10_236162_cutoff_5_type_linears||full	28	30898	31854	-1	E																								0	FALSE
no033_0_WW85_metaviralspades_85_length_59726_cov_10_236162_cutoff_5_type_linears||full_29	all_viruses_virsorter_vibrant_genomad_min10000_derepspecclust_noequals	no033_0_WW85_metaviralspades_85_length_59726_cov_10_236162_cutoff_5_type_linears||full	29	32403	33077	-1	D																Thioredoxin [PF13462.12]								0	FALSE
no033_0_WW85_metaviralspades_85_length_59726_cov_10_236162_cutoff_5_type_linears||full_30	all_viruses_virsorter_vibrant_genomad_min10000_derepspecclust_noequals	no033_0_WW85_metaviralspades_85_length_59726_cov_10_236162_cutoff_5_type_linears||full	30	33427	33987	-1	E																								0	FALSE
no033_0_WW85_metaviralspades_85_length_59726_cov_10_236162_cutoff_5_type_linears||full_31	all_viruses_virsorter_vibrant_genomad_min10000_derepspecclust_noequals	no033_0_WW85_metaviralspades_85_length_59726_cov_10_236162_cutoff_5_type_linears||full	31	33984	34601	-1	D			YP_007676400.1	YP_007676400.1 hypothetical protein RHVG_00021 [Rhodovulum phage RS1]	FALSE	0.341	77	8.864e-15								Bacteriophage Mu, GemA protein [PF06252.17]					VOG11287	sp|P24796|GEMA_BPD10 GemA protein; XhXp	Xh;Xp	0	FALSE
no033_0_WW85_metaviralspades_85_length_59726_cov_10_236162_cutoff_5_type_linears||full_32	all_viruses_virsorter_vibrant_genomad_min10000_derepspecclust_noequals	no033_0_WW85_metaviralspades_85_length_59726_cov_10_236162_cutoff_5_type_linears||full	32	34594	34776	-1	E																								0	FALSE
no033_0_WW85_metaviralspades_85_length_59726_cov_10_236162_cutoff_5_type_linears||full_33	all_viruses_virsorter_vibrant_genomad_min10000_derepspecclust_noequals	no033_0_WW85_metaviralspades_85_length_59726_cov_10_236162_cutoff_5_type_linears||full	33	34773	35069	-1	D																Bacterial dnaA protein helix-turn-helix [PF08299.17]								0	FALSE
no033_0_WW85_metaviralspades_85_length_59726_cov_10_236162_cutoff_5_type_linears||full_34	all_viruses_virsorter_vibrant_genomad_min10000_derepspecclust_noequals	no033_0_WW85_metaviralspades_85_length_59726_cov_10_236162_cutoff_5_type_linears||full	34	35066	35347	-1	E																								0	FALSE
no033_0_WW85_metaviralspades_85_length_59726_cov_10_236162_cutoff_5_type_linears||full_35	all_viruses_virsorter_vibrant_genomad_min10000_derepspecclust_noequals	no033_0_WW85_metaviralspades_85_length_59726_cov_10_236162_cutoff_5_type_linears||full	35	35344	35562	-1	E																								0	FALSE
no033_0_WW85_metaviralspades_85_length_59726_cov_10_236162_cutoff_5_type_linears||full_36	all_viruses_virsorter_vibrant_genomad_min10000_derepspecclust_noequals	no033_0_WW85_metaviralspades_85_length_59726_cov_10_236162_cutoff_5_type_linears||full	36	35562	35843	-1	E																								0	FALSE
no033_0_WW85_metaviralspades_85_length_59726_cov_10_236162_cutoff_5_type_linears||full_37	all_viruses_virsorter_vibrant_genomad_min10000_derepspecclust_noequals	no033_0_WW85_metaviralspades_85_length_59726_cov_10_236162_cutoff_5_type_linears||full	37	35844	36218	-1	E			YP_009285898.1	YP_009285898.1 hypothetical protein BI026_gp13 [Rhodovulum phage vB_RhkS_P1]	FALSE	0.421	85	8.429e-19													VOG32959	REFSEQ hypothetical protein; Xu	Xu	0	FALSE
no033_0_WW85_metaviralspades_85_length_59726_cov_10_236162_cutoff_5_type_linears||full_38	all_viruses_virsorter_vibrant_genomad_min10000_derepspecclust_noequals	no033_0_WW85_metaviralspades_85_length_59726_cov_10_236162_cutoff_5_type_linears||full	38	36221	36871	-1	E																								0	FALSE
no033_0_WW85_metaviralspades_85_length_59726_cov_10_236162_cutoff_5_type_linears||full_39	all_viruses_virsorter_vibrant_genomad_min10000_derepspecclust_noequals	no033_0_WW85_metaviralspades_85_length_59726_cov_10_236162_cutoff_5_type_linears||full	39	36871	37620	-1	D			YP_009152309.1	YP_009152309.1 DNA transposition protein [Pseudomonas phage H70]	FALSE	0.439	177	1.304e-48								AAA domain [PF13401.12]; Bacterial TniB protein [PF05621.17]					VOG41304	sp|P03763|TARGB_BPMU ATP-dependent target DNA activator B; XhXr	Xr;Xh	0	FALSE	V
no033_0_WW85_metaviralspades_85_length_59726_cov_10_236162_cutoff_5_type_linears||full_40	all_viruses_virsorter_vibrant_genomad_min10000_derepspecclust_noequals	no033_0_WW85_metaviralspades_85_length_59726_cov_10_236162_cutoff_5_type_linears||full	40	37617	39425	-1	C	K07497	putative transposase	YP_010660078.1	YP_010660078.1 transposase [Pseudoalteromonas phage HS6]	FALSE	0.29	196	7.599e-51								Integrase core domain [PF00665.32]; Mu transposase, C-terminal [PF09299.17]; Mu DNA-binding domain [PF02316.22]					VOG12197	sp|O05069|TRA_HAEIN Mu-like prophage FluMu transposase A; Xr	Xr	0	FALSE	V
no033_0_WW85_metaviralspades_85_length_59726_cov_10_236162_cutoff_5_type_linears||full_41	all_viruses_virsorter_vibrant_genomad_min10000_derepspecclust_noequals	no033_0_WW85_metaviralspades_85_length_59726_cov_10_236162_cutoff_5_type_linears||full	41	39422	39649	-1	D																Winged helix-turn-helix DNA-binding [PF13693.12]								0	FALSE
no033_0_WW85_metaviralspades_85_length_59726_cov_10_236162_cutoff_5_type_linears||full_42	all_viruses_virsorter_vibrant_genomad_min10000_derepspecclust_noequals	no033_0_WW85_metaviralspades_85_length_59726_cov_10_236162_cutoff_5_type_linears||full	42	39809	40483	1	D			YP_001285627.1	YP_001285627.1 CI-like repressor [Aeromonas phage phiO18P]	FALSE	0.273	92	1.241e-19	MER0059397	S24	MER0059397 - family S24 unassigned peptidases (Erythrobacter litoralis) [S24.UPW]#S24#{peptidase unit: 96-220}~source ABC63822~	FALSE	0.406	88	3.424e-18	Peptidase S24-like [PF00717.28]; Bacteriophage CI repressor helix-turn-helix domain [PF07022.19]								0	FALSE	P
no033_0_WW85_metaviralspades_85_length_59726_cov_10_236162_cutoff_5_type_linears||full_43	all_viruses_virsorter_vibrant_genomad_min10000_derepspecclust_noequals	no033_0_WW85_metaviralspades_85_length_59726_cov_10_236162_cutoff_5_type_linears||full	43	40471	40857	1	D																Staphylococcal nuclease homologue [PF00565.23]								0	FALSE
no033_0_WW85_metaviralspades_85_length_59726_cov_10_236162_cutoff_5_type_linears||full_44	all_viruses_virsorter_vibrant_genomad_min10000_derepspecclust_noequals	no033_0_WW85_metaviralspades_85_length_59726_cov_10_236162_cutoff_5_type_linears||full	44	40873	43134	-1	D																KAP family P-loop domain [PF07693.20]								0	FALSE
no033_0_WW85_metaviralspades_85_length_59726_cov_10_236162_cutoff_5_type_linears||full_45	all_viruses_virsorter_vibrant_genomad_min10000_derepspecclust_noequals	no033_0_WW85_metaviralspades_85_length_59726_cov_10_236162_cutoff_5_type_linears||full	45	43131	43517	-1	E																								0	FALSE
no033_0_WW85_metaviralspades_85_length_59726_cov_10_236162_cutoff_5_type_linears||full_46	all_viruses_virsorter_vibrant_genomad_min10000_derepspecclust_noequals	no033_0_WW85_metaviralspades_85_length_59726_cov_10_236162_cutoff_5_type_linears||full	46	43720	43929	1	D																YozE SAM-like fold [PF06855.17]								0	FALSE
no033_0_WW85_metaviralspades_85_length_59726_cov_10_236162_cutoff_5_type_linears||full_47	all_viruses_virsorter_vibrant_genomad_min10000_derepspecclust_noequals	no033_0_WW85_metaviralspades_85_length_59726_cov_10_236162_cutoff_5_type_linears||full	47	43926	44288	1	E																								0	FALSE
no033_0_WW85_metaviralspades_85_length_59726_cov_10_236162_cutoff_5_type_linears||full_48	all_viruses_virsorter_vibrant_genomad_min10000_derepspecclust_noequals	no033_0_WW85_metaviralspades_85_length_59726_cov_10_236162_cutoff_5_type_linears||full	48	44285	44635	1	E																								0	FALSE
no033_0_WW85_metaviralspades_85_length_59726_cov_10_236162_cutoff_5_type_linears||full_49	all_viruses_virsorter_vibrant_genomad_min10000_derepspecclust_noequals	no033_0_WW85_metaviralspades_85_length_59726_cov_10_236162_cutoff_5_type_linears||full	49	44632	45342	-1	D																Family of unknown function (DUF6161) [PF19658.4]								0	FALSE
no033_0_WW85_metaviralspades_85_length_59726_cov_10_236162_cutoff_5_type_linears||full_50	all_viruses_virsorter_vibrant_genomad_min10000_derepspecclust_noequals	no033_0_WW85_metaviralspades_85_length_59726_cov_10_236162_cutoff_5_type_linears||full	50	46039	46977	1	E			YP_001111207.1	YP_001111207.1 head maturation protease [Burkholderia phage phiE255]	FALSE	0.347	188	3.732e-51													VOG32735	REFSEQ head maturation protease; Xu	Xu	0	FALSE
no033_0_WW85_metaviralspades_85_length_59726_cov_10_236162_cutoff_5_type_linears||full_51	all_viruses_virsorter_vibrant_genomad_min10000_derepspecclust_noequals	no033_0_WW85_metaviralspades_85_length_59726_cov_10_236162_cutoff_5_type_linears||full	51	47011	47391	1	E			YP_010665089.1	YP_010665089.1 head scaffolding protein [Ochrobactrum phage POA1180]	FALSE	0.399	85	6.665e-19													VOG35793	REFSEQ head scaffolding protein; Xu	Xu	0	FALSE
no033_0_WW85_metaviralspades_85_length_59726_cov_10_236162_cutoff_5_type_linears||full_52	all_viruses_virsorter_vibrant_genomad_min10000_derepspecclust_noequals	no033_0_WW85_metaviralspades_85_length_59726_cov_10_236162_cutoff_5_type_linears||full	52	47439	48389	1	E			YP_009168313.1	YP_009168313.1 major head protein [Pseudomonas phage JD18]	FALSE	0.449	256	1.98e-74													VOG10747	sp|J9RWN8|CAPSD_BPPPJ Major capsid protein; Xs	Xs	0	FALSE	V
no033_0_WW85_metaviralspades_85_length_59726_cov_10_236162_cutoff_5_type_linears||full_53	all_viruses_virsorter_vibrant_genomad_min10000_derepspecclust_noequals	no033_0_WW85_metaviralspades_85_length_59726_cov_10_236162_cutoff_5_type_linears||full	53	48444	48782	1	E																								0	FALSE
no033_0_WW85_metaviralspades_85_length_59726_cov_10_236162_cutoff_5_type_linears||full_54	all_viruses_virsorter_vibrant_genomad_min10000_derepspecclust_noequals	no033_0_WW85_metaviralspades_85_length_59726_cov_10_236162_cutoff_5_type_linears||full	54	48779	49504	1	D																Bacteriophage Mu, Gp36 [PF07030.17]					VOG46241	sp|P44230|VG36_HAEIN Mu-like prophage FluMu protein gp36; Xu	Xu	0	FALSE
no033_0_WW85_metaviralspades_85_length_59726_cov_10_236162_cutoff_5_type_linears||full_55	all_viruses_virsorter_vibrant_genomad_min10000_derepspecclust_noequals	no033_0_WW85_metaviralspades_85_length_59726_cov_10_236162_cutoff_5_type_linears||full	55	49504	50034	1	D			YP_009285927.1	YP_009285927.1 tail completion or Neck1 protein [Rhodovulum phage vB_RhkS_P1]	FALSE	0.315	78	2.082e-15								Phage virion morphogenesis family [PF05069.18]					VOG55486	sp|P36934|VPS_BPP2 Tail completion protein S; Xu	Xu	0	FALSE
no033_0_WW85_metaviralspades_85_length_59726_cov_10_236162_cutoff_5_type_linears||full_56	all_viruses_virsorter_vibrant_genomad_min10000_derepspecclust_noequals	no033_0_WW85_metaviralspades_85_length_59726_cov_10_236162_cutoff_5_type_linears||full	56	50034	50453	1	D																Phage tail terminator protein [PF23840.1]								0	FALSE
no033_0_WW85_metaviralspades_85_length_59726_cov_10_236162_cutoff_5_type_linears||full_57	all_viruses_virsorter_vibrant_genomad_min10000_derepspecclust_noequals	no033_0_WW85_metaviralspades_85_length_59726_cov_10_236162_cutoff_5_type_linears||full	57	50454	50660	1	E																								0	FALSE
no033_0_WW85_metaviralspades_85_length_59726_cov_10_236162_cutoff_5_type_linears||full_58	all_viruses_virsorter_vibrant_genomad_min10000_derepspecclust_noequals	no033_0_WW85_metaviralspades_85_length_59726_cov_10_236162_cutoff_5_type_linears||full	58	50665	51609	1	E			YP_004934612.1	YP_004934612.1 hypothetical protein S-CBS1_gp12 [Synechococcus phage S-CBS1]	FALSE	0.279	125	8.71e-30													VOG52900	REFSEQ hypothetical protein; Xu	Xu	0	FALSE
no033_0_WW85_metaviralspades_85_length_59726_cov_10_236162_cutoff_5_type_linears||full_59	all_viruses_virsorter_vibrant_genomad_min10000_derepspecclust_noequals	no033_0_WW85_metaviralspades_85_length_59726_cov_10_236162_cutoff_5_type_linears||full	59	51622	52017	1	D																Phage tail assembly chaperone [PF08748.17]								0	FALSE
no033_0_WW85_metaviralspades_85_length_59726_cov_10_236162_cutoff_5_type_linears||full_60	all_viruses_virsorter_vibrant_genomad_min10000_derepspecclust_noequals	no033_0_WW85_metaviralspades_85_length_59726_cov_10_236162_cutoff_5_type_linears||full	60	52179	52364	1	D																Phage related hypothetical protein (DUF1799) [PF08809.16]								0	FALSE
no033_0_WW85_metaviralspades_85_length_59726_cov_10_236162_cutoff_5_type_linears||full_61	all_viruses_virsorter_vibrant_genomad_min10000_derepspecclust_noequals	no033_0_WW85_metaviralspades_85_length_59726_cov_10_236162_cutoff_5_type_linears||full	61	52361	56101	1	E																								0	FALSE	F
no033_0_WW85_metaviralspades_85_length_59726_cov_10_236162_cutoff_5_type_linears||full_62	all_viruses_virsorter_vibrant_genomad_min10000_derepspecclust_noequals	no033_0_WW85_metaviralspades_85_length_59726_cov_10_236162_cutoff_5_type_linears||full	62	56098	59667	1	E																								0	FALSE	F
no033_0_WW85_metaviralspades_9_length_147514_cov_18_707165_cutoff_5_type_linears||full_1	all_viruses_virsorter_vibrant_genomad_min10000_derepspecclust_noequals	no033_0_WW85_metaviralspades_9_length_147514_cov_18_707165_cutoff_5_type_linears||full	1	1	246	-1	E																								0	FALSE	F
no033_0_WW85_metaviralspades_9_length_147514_cov_18_707165_cutoff_5_type_linears||full_2	all_viruses_virsorter_vibrant_genomad_min10000_derepspecclust_noequals	no033_0_WW85_metaviralspades_9_length_147514_cov_18_707165_cutoff_5_type_linears||full	2	341	466	-1	E																								0	FALSE	F
no033_0_WW85_metaviralspades_9_length_147514_cov_18_707165_cutoff_5_type_linears||full_3	all_viruses_virsorter_vibrant_genomad_min10000_derepspecclust_noequals	no033_0_WW85_metaviralspades_9_length_147514_cov_18_707165_cutoff_5_type_linears||full	3	584	2617	-1	C	K06400	site-specific DNA recombinase	YP_008130182.1	YP_008130182.1 integrase [Rhizobium phage RR1-A]	FALSE	0.338	279	1.737e-77								Resolvase, N terminal domain [PF00239.26]; Recombinase [PF07508.19]; Putative polyhydroxyalkanoic acid system protein (PHA_gran_rgn) [PF09650.15]					VOG19856	sp|O32006|YOKA_BACSU Resolvase homolog YokA; Xr	Xr	0	FALSE	VF
no033_0_WW85_metaviralspades_9_length_147514_cov_18_707165_cutoff_5_type_linears||full_4	all_viruses_virsorter_vibrant_genomad_min10000_derepspecclust_noequals	no033_0_WW85_metaviralspades_9_length_147514_cov_18_707165_cutoff_5_type_linears||full	4	2747	3109	-1	E																								0	FALSE	F
no033_0_WW85_metaviralspades_9_length_147514_cov_18_707165_cutoff_5_type_linears||full_5	all_viruses_virsorter_vibrant_genomad_min10000_derepspecclust_noequals	no033_0_WW85_metaviralspades_9_length_147514_cov_18_707165_cutoff_5_type_linears||full	5	3109	3630	-1	E																								0	FALSE	F
no033_0_WW85_metaviralspades_9_length_147514_cov_18_707165_cutoff_5_type_linears||full_6	all_viruses_virsorter_vibrant_genomad_min10000_derepspecclust_noequals	no033_0_WW85_metaviralspades_9_length_147514_cov_18_707165_cutoff_5_type_linears||full	6	3627	4484	-1	E			YP_006383718.1	YP_006383718.1 phosphoadenosine phosphosulfate reductase [Salisaeta icosahedral phage 1]	FALSE	0.444	221	5.609e-63													VOG01862	sp|P03766|Y290_LAMBD Uncharacterized nin region protein ORF290; Xu	Xu	0	FALSE	F
no033_0_WW85_metaviralspades_9_length_147514_cov_18_707165_cutoff_5_type_linears||full_7	all_viruses_virsorter_vibrant_genomad_min10000_derepspecclust_noequals	no033_0_WW85_metaviralspades_9_length_147514_cov_18_707165_cutoff_5_type_linears||full	7	4481	4822	-1	E																								0	FALSE	F
no033_0_WW85_metaviralspades_9_length_147514_cov_18_707165_cutoff_5_type_linears||full_8	all_viruses_virsorter_vibrant_genomad_min10000_derepspecclust_noequals	no033_0_WW85_metaviralspades_9_length_147514_cov_18_707165_cutoff_5_type_linears||full	8	4819	5706	-1	E																								0	FALSE	F
no033_0_WW85_metaviralspades_9_length_147514_cov_18_707165_cutoff_5_type_linears||full_9	all_viruses_virsorter_vibrant_genomad_min10000_derepspecclust_noequals	no033_0_WW85_metaviralspades_9_length_147514_cov_18_707165_cutoff_5_type_linears||full	9	5703	6620	-1	E																								0	FALSE
no033_0_WW85_metaviralspades_9_length_147514_cov_18_707165_cutoff_5_type_linears||full_10	all_viruses_virsorter_vibrant_genomad_min10000_derepspecclust_noequals	no033_0_WW85_metaviralspades_9_length_147514_cov_18_707165_cutoff_5_type_linears||full	10	6617	6826	-1	E																								0	FALSE
no033_0_WW85_metaviralspades_9_length_147514_cov_18_707165_cutoff_5_type_linears||full_11	all_viruses_virsorter_vibrant_genomad_min10000_derepspecclust_noequals	no033_0_WW85_metaviralspades_9_length_147514_cov_18_707165_cutoff_5_type_linears||full	11	6816	7262	-1	E																								0	FALSE
no033_0_WW85_metaviralspades_9_length_147514_cov_18_707165_cutoff_5_type_linears||full_12	all_viruses_virsorter_vibrant_genomad_min10000_derepspecclust_noequals	no033_0_WW85_metaviralspades_9_length_147514_cov_18_707165_cutoff_5_type_linears||full	12	7262	7573	-1	E																								0	FALSE
no033_0_WW85_metaviralspades_9_length_147514_cov_18_707165_cutoff_5_type_linears||full_13	all_viruses_virsorter_vibrant_genomad_min10000_derepspecclust_noequals	no033_0_WW85_metaviralspades_9_length_147514_cov_18_707165_cutoff_5_type_linears||full	13	7663	8232	-1	D			YP_008130198.1	YP_008130198.1 transcriptional repressor [Rhizobium phage RR1-A]	FALSE	0.296	85	8.523e-18	MER0059144	S24	MER0059144 - family S24 unassigned peptidases (Sphingomonas wittichii) [S24.UPW]#S24#{peptidase unit: 105-224}~source YP_001262706~	FALSE	0.384	81	3.276e-16	Peptidase S24-like [PF00717.28]								0	FALSE	P
no033_0_WW85_metaviralspades_9_length_147514_cov_18_707165_cutoff_5_type_linears||full_14	all_viruses_virsorter_vibrant_genomad_min10000_derepspecclust_noequals	no033_0_WW85_metaviralspades_9_length_147514_cov_18_707165_cutoff_5_type_linears||full	14	8807	9001	-1	E																								0	FALSE
no033_0_WW85_metaviralspades_9_length_147514_cov_18_707165_cutoff_5_type_linears||full_15	all_viruses_virsorter_vibrant_genomad_min10000_derepspecclust_noequals	no033_0_WW85_metaviralspades_9_length_147514_cov_18_707165_cutoff_5_type_linears||full	15	9039	9518	1	D																Phage regulatory protein CII (CP76) [PF06892.16]								0	FALSE
no033_0_WW85_metaviralspades_9_length_147514_cov_18_707165_cutoff_5_type_linears||full_16	all_viruses_virsorter_vibrant_genomad_min10000_derepspecclust_noequals	no033_0_WW85_metaviralspades_9_length_147514_cov_18_707165_cutoff_5_type_linears||full	16	9515	9787	1	E																								0	FALSE
no033_0_WW85_metaviralspades_9_length_147514_cov_18_707165_cutoff_5_type_linears||full_17	all_viruses_virsorter_vibrant_genomad_min10000_derepspecclust_noequals	no033_0_WW85_metaviralspades_9_length_147514_cov_18_707165_cutoff_5_type_linears||full	17	9810	10325	1	E																								0	FALSE
no033_0_WW85_metaviralspades_9_length_147514_cov_18_707165_cutoff_5_type_linears||full_18	all_viruses_virsorter_vibrant_genomad_min10000_derepspecclust_noequals	no033_0_WW85_metaviralspades_9_length_147514_cov_18_707165_cutoff_5_type_linears||full	18	10322	10621	1	E																								0	FALSE
no033_0_WW85_metaviralspades_9_length_147514_cov_18_707165_cutoff_5_type_linears||full_19	all_viruses_virsorter_vibrant_genomad_min10000_derepspecclust_noequals	no033_0_WW85_metaviralspades_9_length_147514_cov_18_707165_cutoff_5_type_linears||full	19	10614	11027	1	E																								0	FALSE
no033_0_WW85_metaviralspades_9_length_147514_cov_18_707165_cutoff_5_type_linears||full_20	all_viruses_virsorter_vibrant_genomad_min10000_derepspecclust_noequals	no033_0_WW85_metaviralspades_9_length_147514_cov_18_707165_cutoff_5_type_linears||full	20	11024	11203	1	E																								0	FALSE
no033_0_WW85_metaviralspades_9_length_147514_cov_18_707165_cutoff_5_type_linears||full_21	all_viruses_virsorter_vibrant_genomad_min10000_derepspecclust_noequals	no033_0_WW85_metaviralspades_9_length_147514_cov_18_707165_cutoff_5_type_linears||full	21	11200	11961	1	D			YP_010109846.1	YP_010109846.1 DNA methyltransferase [Gordonia phage Love]	FALSE	0.367	144	5.122e-37								DNA methylase [PF01555.25]								0	FALSE
no033_0_WW85_metaviralspades_9_length_147514_cov_18_707165_cutoff_5_type_linears||full_22	all_viruses_virsorter_vibrant_genomad_min10000_derepspecclust_noequals	no033_0_WW85_metaviralspades_9_length_147514_cov_18_707165_cutoff_5_type_linears||full	22	12190	13398	1	D			YP_009213508.1	YP_009213508.1 DNA primase [Rhodobacter phage RcRhea]	FALSE	0.205	67	2.137e-10								CHC2 zinc finger [PF01807.25]; Domain of unknown function (DUF7146) [PF23639.1]								0	FALSE
no033_0_WW85_metaviralspades_9_length_147514_cov_18_707165_cutoff_5_type_linears||full_23	all_viruses_virsorter_vibrant_genomad_min10000_derepspecclust_noequals	no033_0_WW85_metaviralspades_9_length_147514_cov_18_707165_cutoff_5_type_linears||full	23	13395	13802	1	E																								0	FALSE
no033_0_WW85_metaviralspades_9_length_147514_cov_18_707165_cutoff_5_type_linears||full_24	all_viruses_virsorter_vibrant_genomad_min10000_derepspecclust_noequals	no033_0_WW85_metaviralspades_9_length_147514_cov_18_707165_cutoff_5_type_linears||full	24	13799	15418	1	D			YP_007518446.1	YP_007518446.1 DNA primase [Rhodobacter phage RcapNL]	FALSE	0.259	151	2.253e-36								D5 N terminal like [PF08706.16]; Poxvirus D5 protein-like [PF03288.22]					VOG24333	sp|Q5UQ22|YL207_MIMIV Putative helicase L207/L206; Xh	Xh	0	FALSE
no033_0_WW85_metaviralspades_9_length_147514_cov_18_707165_cutoff_5_type_linears||full_25	all_viruses_virsorter_vibrant_genomad_min10000_derepspecclust_noequals	no033_0_WW85_metaviralspades_9_length_147514_cov_18_707165_cutoff_5_type_linears||full	25	15408	15623	1	E																								0	FALSE
no033_0_WW85_metaviralspades_9_length_147514_cov_18_707165_cutoff_5_type_linears||full_26	all_viruses_virsorter_vibrant_genomad_min10000_derepspecclust_noequals	no033_0_WW85_metaviralspades_9_length_147514_cov_18_707165_cutoff_5_type_linears||full	26	15797	16246	1	D																Domain of unknown function (DUF6362) [PF19889.5]								0	FALSE
no033_0_WW85_metaviralspades_9_length_147514_cov_18_707165_cutoff_5_type_linears||full_27	all_viruses_virsorter_vibrant_genomad_min10000_derepspecclust_noequals	no033_0_WW85_metaviralspades_9_length_147514_cov_18_707165_cutoff_5_type_linears||full	27	16579	17202	1	E																								0	FALSE
no033_0_WW85_metaviralspades_9_length_147514_cov_18_707165_cutoff_5_type_linears||full_28	all_viruses_virsorter_vibrant_genomad_min10000_derepspecclust_noequals	no033_0_WW85_metaviralspades_9_length_147514_cov_18_707165_cutoff_5_type_linears||full	28	17205	19346	1	D			YP_009146939.1	YP_009146939.1 terminase large subunit [Aurantimonas phage AmM-1]	FALSE	0.278	264	3.759e-72								Terminase large subunit gpA, endonuclease domain [PF20454.4]; Phage terminase large subunit gpA, ATPase domain [PF05876.18]					VOG67743	sp|P03708|TERL_LAMBD Terminase, large subunit; XhXr	Xr;Xh	0	FALSE	V
no033_0_WW85_metaviralspades_9_length_147514_cov_18_707165_cutoff_5_type_linears||full_29	all_viruses_virsorter_vibrant_genomad_min10000_derepspecclust_noequals	no033_0_WW85_metaviralspades_9_length_147514_cov_18_707165_cutoff_5_type_linears||full	29	19346	19558	1	E																								0	FALSE
no033_0_WW85_metaviralspades_9_length_147514_cov_18_707165_cutoff_5_type_linears||full_30	all_viruses_virsorter_vibrant_genomad_min10000_derepspecclust_noequals	no033_0_WW85_metaviralspades_9_length_147514_cov_18_707165_cutoff_5_type_linears||full	30	19563	21080	1	D			YP_002321457.1	YP_002321457.1 portal protein [Stenotrophomonas phage S1]	FALSE	0.243	150	1.829e-36								Phage portal protein, lambda family [PF05136.18]					VOG37100	sp|P36272|PORTL_BPP21 Portal protein B; XpXrXs	Xs;Xr;Xp	0	FALSE	V
no033_0_WW85_metaviralspades_9_length_147514_cov_18_707165_cutoff_5_type_linears||full_31	all_viruses_virsorter_vibrant_genomad_min10000_derepspecclust_noequals	no033_0_WW85_metaviralspades_9_length_147514_cov_18_707165_cutoff_5_type_linears||full	31	21092	23188	1	C	K06904	Escherichia/Staphylococcus phage prohead protease	YP_002321458.1	YP_002321458.1 major head and protease protein [Stenotrophomonas phage S1]	TRUE	0.341	365	3.289e-106	MER0285598	S14	MER0285598 - family S14 non-peptidase homologues (Vibrio sp. EJY3) [S14.UNW]#S14#{peptidase unit: 40-680}~source YP_005023408~	FALSE	0.263	148	1.027e-34	Caudovirus prohead serine protease [PF04586.22]; Mu-like prophage major head subunit gpT [PF10124.15]					VOG68257	REFSEQ head maturation protease; Xu	Xu	0	FALSE	P
no033_0_WW85_metaviralspades_9_length_147514_cov_18_707165_cutoff_5_type_linears||full_32	all_viruses_virsorter_vibrant_genomad_min10000_derepspecclust_noequals	no033_0_WW85_metaviralspades_9_length_147514_cov_18_707165_cutoff_5_type_linears||full	32	23258	23590	1	D																Phage cement protein [PF09956.15]					VOG08223	REFSEQ head decoration; Xu	Xu	0	FALSE
no033_0_WW85_metaviralspades_9_length_147514_cov_18_707165_cutoff_5_type_linears||full_33	all_viruses_virsorter_vibrant_genomad_min10000_derepspecclust_noequals	no033_0_WW85_metaviralspades_9_length_147514_cov_18_707165_cutoff_5_type_linears||full	33	23596	23907	1	E																								0	FALSE
no033_0_WW85_metaviralspades_9_length_147514_cov_18_707165_cutoff_5_type_linears||full_34	all_viruses_virsorter_vibrant_genomad_min10000_derepspecclust_noequals	no033_0_WW85_metaviralspades_9_length_147514_cov_18_707165_cutoff_5_type_linears||full	34	23904	24323	1	D			YP_009593487.1	YP_009593487.1 tail completion or Neck1 protein [Paracoccus phage Shpa]	FALSE	0.309	66	5.308e-12								Bacteriophage HK97-gp10, putative tail-component [PF04883.17]					VOG49677	REFSEQ tail completion or Neck1 protein; Xu	Xu	0	FALSE
no033_0_WW85_metaviralspades_9_length_147514_cov_18_707165_cutoff_5_type_linears||full_35	all_viruses_virsorter_vibrant_genomad_min10000_derepspecclust_noequals	no033_0_WW85_metaviralspades_9_length_147514_cov_18_707165_cutoff_5_type_linears||full	35	24320	24724	1	E																								0	FALSE
no033_0_WW85_metaviralspades_9_length_147514_cov_18_707165_cutoff_5_type_linears||full_36	all_viruses_virsorter_vibrant_genomad_min10000_derepspecclust_noequals	no033_0_WW85_metaviralspades_9_length_147514_cov_18_707165_cutoff_5_type_linears||full	36	24736	25215	1	D																Lambda phage tail tube protein, TTP [PF16461.11]; Phage tail tube, TTP, lambda-like [PF16460.11]								0	FALSE
no033_0_WW85_metaviralspades_9_length_147514_cov_18_707165_cutoff_5_type_linears||full_37	all_viruses_virsorter_vibrant_genomad_min10000_derepspecclust_noequals	no033_0_WW85_metaviralspades_9_length_147514_cov_18_707165_cutoff_5_type_linears||full	37	25215	25685	1	E																								0	FALSE
no033_0_WW85_metaviralspades_9_length_147514_cov_18_707165_cutoff_5_type_linears||full_38	all_viruses_virsorter_vibrant_genomad_min10000_derepspecclust_noequals	no033_0_WW85_metaviralspades_9_length_147514_cov_18_707165_cutoff_5_type_linears||full	38	26021	26338	-1	E																								0	FALSE
no033_0_WW85_metaviralspades_9_length_147514_cov_18_707165_cutoff_5_type_linears||full_39	all_viruses_virsorter_vibrant_genomad_min10000_derepspecclust_noequals	no033_0_WW85_metaviralspades_9_length_147514_cov_18_707165_cutoff_5_type_linears||full	39	26412	29594	1	D			YP_010656305.1	YP_010656305.1 tail length tape measure protein [Arthrobacter phage Faja]	FALSE	0.304	149	1.578e-34								Phage-related minor tail protein [PF10145.14]					VOG66598	REFSEQ tail length tape measure protein; Xu	Xu	0	FALSE
no033_0_WW85_metaviralspades_9_length_147514_cov_18_707165_cutoff_5_type_linears||full_40	all_viruses_virsorter_vibrant_genomad_min10000_derepspecclust_noequals	no033_0_WW85_metaviralspades_9_length_147514_cov_18_707165_cutoff_5_type_linears||full	40	29728	30195	1	E																					VOG05435	REFSEQ distal tail protein; Xu	Xu	0	FALSE
no033_0_WW85_metaviralspades_9_length_147514_cov_18_707165_cutoff_5_type_linears||full_41	all_viruses_virsorter_vibrant_genomad_min10000_derepspecclust_noequals	no033_0_WW85_metaviralspades_9_length_147514_cov_18_707165_cutoff_5_type_linears||full	41	30192	30767	1	E																								0	FALSE
no033_0_WW85_metaviralspades_9_length_147514_cov_18_707165_cutoff_5_type_linears||full_42	all_viruses_virsorter_vibrant_genomad_min10000_derepspecclust_noequals	no033_0_WW85_metaviralspades_9_length_147514_cov_18_707165_cutoff_5_type_linears||full	42	30764	31156	1	D			YP_010774464.1	YP_010774464.1 hypothetical protein QJV44_gp18 [Serratia phage vB_SmaS_Tlacuache]	FALSE	0.345	77	7.981e-16								Domain of unknown function (DUF6950) [PF22262.2]					VOG20603	REFSEQ hypothetical protein; Xu	Xu	0	FALSE
no033_0_WW85_metaviralspades_9_length_147514_cov_18_707165_cutoff_5_type_linears||full_43	all_viruses_virsorter_vibrant_genomad_min10000_derepspecclust_noequals	no033_0_WW85_metaviralspades_9_length_147514_cov_18_707165_cutoff_5_type_linears||full	43	31160	35578	1	D			YP_009613531.1	YP_009613531.1 central tail fiber J [Salmonella phage SE1 (in:Nonagvirus)]	FALSE	0.219	127	8.226e-28								Putative phage tail protein [PF13550.12]								0	FALSE
no033_0_WW85_metaviralspades_9_length_147514_cov_18_707165_cutoff_5_type_linears||full_44	all_viruses_virsorter_vibrant_genomad_min10000_derepspecclust_noequals	no033_0_WW85_metaviralspades_9_length_147514_cov_18_707165_cutoff_5_type_linears||full	44	35589	37112	1	E			YP_010773214.1	YP_010773214.1 tail fiber protein [Pseudomonas phage psageK9]	FALSE	0.255	87	2.119e-16																0	FALSE
no033_0_WW85_metaviralspades_9_length_147514_cov_18_707165_cutoff_5_type_linears||full_45	all_viruses_virsorter_vibrant_genomad_min10000_derepspecclust_noequals	no033_0_WW85_metaviralspades_9_length_147514_cov_18_707165_cutoff_5_type_linears||full	45	37153	37347	1	E																								0	FALSE
no033_0_WW85_metaviralspades_9_length_147514_cov_18_707165_cutoff_5_type_linears||full_46	all_viruses_virsorter_vibrant_genomad_min10000_derepspecclust_noequals	no033_0_WW85_metaviralspades_9_length_147514_cov_18_707165_cutoff_5_type_linears||full	46	37344	37598	1	E																								0	FALSE
no033_0_WW85_metaviralspades_9_length_147514_cov_18_707165_cutoff_5_type_linears||full_47	all_viruses_virsorter_vibrant_genomad_min10000_derepspecclust_noequals	no033_0_WW85_metaviralspades_9_length_147514_cov_18_707165_cutoff_5_type_linears||full	47	37648	37986	1	E			YP_010731750.1	YP_010731750.1 hypothetical protein P7I17_gp25 [Escherichia phage Halfdan]	FALSE	0.369	61	1.638e-10													VOG11833	REFSEQ holin; Xu	Xu	0	FALSE
no033_0_WW85_metaviralspades_9_length_147514_cov_18_707165_cutoff_5_type_linears||full_48	all_viruses_virsorter_vibrant_genomad_min10000_derepspecclust_noequals	no033_0_WW85_metaviralspades_9_length_147514_cov_18_707165_cutoff_5_type_linears||full	48	37973	38443	1	C	K01185	lysozyme [EC:3.2.1.17]	YP_010668127.1	YP_010668127.1 endolysin [Burkholderia phage Magia]	FALSE	0.483	141	1.143e-37								Phage lysozyme [PF00959.24]	GH24	GH24 lysozyme (EC 3.2.1.17)	3.2.1.17	GH24.hmm				0	FALSE
no033_0_WW85_metaviralspades_9_length_147514_cov_18_707165_cutoff_5_type_linears||full_49	all_viruses_virsorter_vibrant_genomad_min10000_derepspecclust_noequals	no033_0_WW85_metaviralspades_9_length_147514_cov_18_707165_cutoff_5_type_linears||full	49	38702	39052	1	E																								0	FALSE
no033_0_WW85_metaviralspades_9_length_147514_cov_18_707165_cutoff_5_type_linears||full_50	all_viruses_virsorter_vibrant_genomad_min10000_derepspecclust_noequals	no033_0_WW85_metaviralspades_9_length_147514_cov_18_707165_cutoff_5_type_linears||full	50	39075	39530	1	E																								0	FALSE
no033_0_WW85_metaviralspades_9_length_147514_cov_18_707165_cutoff_5_type_linears||full_51	all_viruses_virsorter_vibrant_genomad_min10000_derepspecclust_noequals	no033_0_WW85_metaviralspades_9_length_147514_cov_18_707165_cutoff_5_type_linears||full	51	39530	40927	1	E			YP_010648970.1	YP_010648970.1 minor tail protein [Gordonia phage Forza]	FALSE	0.212	76	4.559e-13													VOG30541	REFSEQ minor tail protein; Xu	Xu	0	FALSE
no033_0_WW85_metaviralspades_9_length_147514_cov_18_707165_cutoff_5_type_linears||full_52	all_viruses_virsorter_vibrant_genomad_min10000_derepspecclust_noequals	no033_0_WW85_metaviralspades_9_length_147514_cov_18_707165_cutoff_5_type_linears||full	52	40924	41148	-1	E																								0	FALSE
no033_0_WW85_metaviralspades_9_length_147514_cov_18_707165_cutoff_5_type_linears||full_53	all_viruses_virsorter_vibrant_genomad_min10000_derepspecclust_noequals	no033_0_WW85_metaviralspades_9_length_147514_cov_18_707165_cutoff_5_type_linears||full	53	41621	41875	-1	E																								0	FALSE
no033_0_WW85_metaviralspades_9_length_147514_cov_18_707165_cutoff_5_type_linears||full_54	all_viruses_virsorter_vibrant_genomad_min10000_derepspecclust_noequals	no033_0_WW85_metaviralspades_9_length_147514_cov_18_707165_cutoff_5_type_linears||full	54	42334	43944	1	C	K01302	carboxypeptidase Q [EC:3.4.17.-]							MER0195090	M28A	MER0195090 - subfamily M28A unassigned peptidases (Sphingomonas sp. S17) [M28.UPA]#M28A#{peptidase unit: 244-505}~source ZP_08389188~	FALSE	0.957	529	7.4e-165	Peptidase family M28 [PF04389.22]								0	FALSE	M
no033_0_WW85_metaviralspades_9_length_147514_cov_18_707165_cutoff_5_type_linears||full_55	all_viruses_virsorter_vibrant_genomad_min10000_derepspecclust_noequals	no033_0_WW85_metaviralspades_9_length_147514_cov_18_707165_cutoff_5_type_linears||full	55	43944	44687	1	C	K03218	23S rRNA (guanosine2251-2'-O)-methyltransferase [EC:2.1.1.185]														SpoU rRNA Methylase family [PF00588.24]; RNA 2'-O ribose methyltransferase substrate binding [PF08032.17]								0	FALSE
no033_0_WW85_metaviralspades_9_length_147514_cov_18_707165_cutoff_5_type_linears||full_56	all_viruses_virsorter_vibrant_genomad_min10000_derepspecclust_noequals	no033_0_WW85_metaviralspades_9_length_147514_cov_18_707165_cutoff_5_type_linears||full	56	44956	45273	-1	C	K04755	ferredoxin, 2Fe-2S														2Fe-2S iron-sulfur cluster binding domain [PF00111.32]								1	FALSE
no033_0_WW85_metaviralspades_9_length_147514_cov_18_707165_cutoff_5_type_linears||full_57	all_viruses_virsorter_vibrant_genomad_min10000_derepspecclust_noequals	no033_0_WW85_metaviralspades_9_length_147514_cov_18_707165_cutoff_5_type_linears||full	57	45331	45960	1	C	K01247	DNA-3-methyladenine glycosylase II [EC:3.2.2.21]	YP_009165309.1	YP_009165309.1 DNA-3-methyladenine glycosylase [Mollivirus sibericum]	FALSE	0.266	62	7.76e-10								HhH-GPD superfamily base excision DNA repair protein [PF00730.31]					VOG11808	REFSEQ DNA-3-methyladenine glycosylase; Xu	Xu	0	FALSE
no033_0_WW85_metaviralspades_9_length_147514_cov_18_707165_cutoff_5_type_linears||full_58	all_viruses_virsorter_vibrant_genomad_min10000_derepspecclust_noequals	no033_0_WW85_metaviralspades_9_length_147514_cov_18_707165_cutoff_5_type_linears||full	58	45964	46179	-1	E																								0	FALSE
no033_0_WW85_metaviralspades_9_length_147514_cov_18_707165_cutoff_5_type_linears||full_59	all_viruses_virsorter_vibrant_genomad_min10000_derepspecclust_noequals	no033_0_WW85_metaviralspades_9_length_147514_cov_18_707165_cutoff_5_type_linears||full	59	46327	47673	1	C	K03592	PmbA protein							MER0245452	M103	MER0245452 - family M103 non-peptidase homologues (Sphingomonas sp. S17) [M103.UNW]#M103#{peptidase unit: 36-446}~source ZP_08389130~	FALSE	0.904	777	4.095e-252	PmbA/TldA metallopeptidase C-terminal domain [PF19289.4]; PmbA/TldA metallopeptidase domain 1 [PF01523.21]								0	FALSE
no033_0_WW85_metaviralspades_9_length_147514_cov_18_707165_cutoff_5_type_linears||full_60	all_viruses_virsorter_vibrant_genomad_min10000_derepspecclust_noequals	no033_0_WW85_metaviralspades_9_length_147514_cov_18_707165_cutoff_5_type_linears||full	60	47735	48469	1	D																Inositol monophosphatase family [PF00459.30]								0	FALSE
no033_0_WW85_metaviralspades_9_length_147514_cov_18_707165_cutoff_5_type_linears||full_61	all_viruses_virsorter_vibrant_genomad_min10000_derepspecclust_noequals	no033_0_WW85_metaviralspades_9_length_147514_cov_18_707165_cutoff_5_type_linears||full	61	48459	49160	-1	C	K12410	NAD-dependent protein deacetylase/lipoamidase [EC:2.3.1.286 2.3.1.313]	YP_007006248.1	YP_007006248.1 Sir2 (NAD-dependent deacetylase) [Escherichia phage FV3]	FALSE	0.36	108	3.735e-25								Sir2 family [PF02146.23]					VOG13232	sp|Q7VIN2|NPD_HELHP NAD-dependent protein deacylase; Xh	Xh	0	FALSE
no033_0_WW85_metaviralspades_9_length_147514_cov_18_707165_cutoff_5_type_linears||full_62	all_viruses_virsorter_vibrant_genomad_min10000_derepspecclust_noequals	no033_0_WW85_metaviralspades_9_length_147514_cov_18_707165_cutoff_5_type_linears||full	62	49305	50033	1	C	K00215	4-hydroxy-tetrahydrodipicolinate reductase [EC:1.17.1.8]														Dihydrodipicolinate reductase, C-terminus [PF05173.19]; Dihydrodipicolinate reductase, N-terminus [PF01113.26]								0	FALSE	M
no033_0_WW85_metaviralspades_9_length_147514_cov_18_707165_cutoff_5_type_linears||full_63	all_viruses_virsorter_vibrant_genomad_min10000_derepspecclust_noequals	no033_0_WW85_metaviralspades_9_length_147514_cov_18_707165_cutoff_5_type_linears||full	63	50044	50712	1	C	K10773	endonuclease III [EC:3.2.2.- 4.2.99.18]														HhH-GPD superfamily base excision DNA repair protein [PF00730.31]; Helix-hairpin-helix motif [PF00633.29]								0	FALSE
no033_0_WW85_metaviralspades_9_length_147514_cov_18_707165_cutoff_5_type_linears||full_64	all_viruses_virsorter_vibrant_genomad_min10000_derepspecclust_noequals	no033_0_WW85_metaviralspades_9_length_147514_cov_18_707165_cutoff_5_type_linears||full	64	50965	51273	-1	E																								0	FALSE
no033_0_WW85_metaviralspades_9_length_147514_cov_18_707165_cutoff_5_type_linears||full_65	all_viruses_virsorter_vibrant_genomad_min10000_derepspecclust_noequals	no033_0_WW85_metaviralspades_9_length_147514_cov_18_707165_cutoff_5_type_linears||full	65	51516	56453	1	C	K07004	uncharacterized protein	YP_006989155.1	YP_006989155.1 putative cadherin-like domain protein [Caulobacter phage CcrRogue]	FALSE	0.183	94	1.03e-17	MER0254483	U69	MER0254483 - family U69 unassigned peptidases (Capitella capitata) [U69.UPW]#U69#{peptidase unit: 72-220}~source Capca1_218221~	FALSE	0.368	74	1.65e-11	Endonuclease/Exonuclease/phosphatase family [PF19580.5]; Peptidase M10 serralysin C terminal [PF08548.17]; Cadherin domain [PF00028.23]; Calx-beta domain [PF03160.20]; Cadherin-like domain [PF17892.7]; Bacterial Ig domain [PF17963.7]; Bacterial cadherin-like domain [PF17803.7]; RTX calcium-binding nonapeptide repeat (4 copies) [PF00353.25]								0	FALSE	M
no033_0_WW85_metaviralspades_9_length_147514_cov_18_707165_cutoff_5_type_linears||full_66	all_viruses_virsorter_vibrant_genomad_min10000_derepspecclust_noequals	no033_0_WW85_metaviralspades_9_length_147514_cov_18_707165_cutoff_5_type_linears||full	66	56837	59989	-1	C	K14338	cytochrome P450 / NADPH-cytochrome P450 reductase [EC:1.14.14.1 1.6.2.4]	YP_009448636.1	YP_009448636.1 Cytochrome P450-like protein E-class [Orpheovirus IHUMI-LCC2]	FALSE	0.244	113	1.303e-23								Cytochrome P450 [PF00067.27]; FAD binding domain [PF00667.26]; Flavodoxin [PF00258.30]; Oxidoreductase NAD-binding domain [PF00175.26]					VOG13202	sp|Q5UQ90|YL532_MIMIV Cytochrome P450-like protein L532; XhXs	Xs;Xh	0	FALSE	V
no033_0_WW85_metaviralspades_9_length_147514_cov_18_707165_cutoff_5_type_linears||full_67	all_viruses_virsorter_vibrant_genomad_min10000_derepspecclust_noequals	no033_0_WW85_metaviralspades_9_length_147514_cov_18_707165_cutoff_5_type_linears||full	67	59993	60112	-1	E																								0	FALSE
no033_0_WW85_metaviralspades_9_length_147514_cov_18_707165_cutoff_5_type_linears||full_68	all_viruses_virsorter_vibrant_genomad_min10000_derepspecclust_noequals	no033_0_WW85_metaviralspades_9_length_147514_cov_18_707165_cutoff_5_type_linears||full	68	60210	60827	1	D																AefR-like transcriptional repressor, C-terminal domain [PF14246.11]; Bacterial regulatory proteins, tetR family [PF00440.29]								0	FALSE
no033_0_WW85_metaviralspades_9_length_147514_cov_18_707165_cutoff_5_type_linears||full_69	all_viruses_virsorter_vibrant_genomad_min10000_derepspecclust_noequals	no033_0_WW85_metaviralspades_9_length_147514_cov_18_707165_cutoff_5_type_linears||full	69	61120	62262	1	D																Bacterial regulatory proteins, tetR family [PF00440.29]								0	FALSE
no033_0_WW85_metaviralspades_9_length_147514_cov_18_707165_cutoff_5_type_linears||full_70	all_viruses_virsorter_vibrant_genomad_min10000_derepspecclust_noequals	no033_0_WW85_metaviralspades_9_length_147514_cov_18_707165_cutoff_5_type_linears||full	70	62340	64889	1	C	K02014	iron complex outermembrane recepter protein														TonB dependent receptor-like, beta-barrel [PF00593.30]								0	FALSE
no033_0_WW85_metaviralspades_9_length_147514_cov_18_707165_cutoff_5_type_linears||full_71	all_viruses_virsorter_vibrant_genomad_min10000_derepspecclust_noequals	no033_0_WW85_metaviralspades_9_length_147514_cov_18_707165_cutoff_5_type_linears||full	71	64895	66085	1	D																Phosphoinositide phospholipase C, Ca2+-dependent [PF16670.11]								0	FALSE
no033_0_WW85_metaviralspades_9_length_147514_cov_18_707165_cutoff_5_type_linears||full_72	all_viruses_virsorter_vibrant_genomad_min10000_derepspecclust_noequals	no033_0_WW85_metaviralspades_9_length_147514_cov_18_707165_cutoff_5_type_linears||full	72	66079	67200	1	D																DUF218 domain [PF02698.23]								0	FALSE
no033_0_WW85_metaviralspades_9_length_147514_cov_18_707165_cutoff_5_type_linears||full_73	all_viruses_virsorter_vibrant_genomad_min10000_derepspecclust_noequals	no033_0_WW85_metaviralspades_9_length_147514_cov_18_707165_cutoff_5_type_linears||full	73	67197	69221	1	D																Glycosyl hydrolase family 92 catalytic domain [PF07971.18]; Glycosyl hydrolase family 92 N-terminal domain [PF17678.7]	GH92	GH92 mannosyl-oligosaccharide alpha-1,2-mannosidase (EC 3.2.1.113); mannosyl-oligosaccharide alpha-1,3-mannosidase (EC 3.2.1.-); mannosyl-oligosaccharide alpha-1,6-mannosidase (EC 3.2.1.-); alpha-mannosidase (EC 3.2.1.24); alpha-1,2-mannosidase (EC 3.2.1.-); alpha-1,3-mannosidase (EC 3.2.1.207); alpha-1,4-mannosidase (EC 3.2.1.-); mannosyl-1-phosphodiester alpha-1,P-mannosidase (EC 3.2.1.-)	3.2.1.113,3.2.1.24,3.2.1.-	GH92.hmm				0	FALSE	MK
no033_0_WW85_metaviralspades_9_length_147514_cov_18_707165_cutoff_5_type_linears||full_74	all_viruses_virsorter_vibrant_genomad_min10000_derepspecclust_noequals	no033_0_WW85_metaviralspades_9_length_147514_cov_18_707165_cutoff_5_type_linears||full	74	69616	70722	1	D																Ricin-type beta-trefoil lectin domain-like [PF14200.12]; Ricin-type beta-trefoil lectin domain [PF00652.28]								0	FALSE
no033_0_WW85_metaviralspades_9_length_147514_cov_18_707165_cutoff_5_type_linears||full_75	all_viruses_virsorter_vibrant_genomad_min10000_derepspecclust_noequals	no033_0_WW85_metaviralspades_9_length_147514_cov_18_707165_cutoff_5_type_linears||full	75	70895	71056	-1	E																								0	FALSE
no033_0_WW85_metaviralspades_9_length_147514_cov_18_707165_cutoff_5_type_linears||full_76	all_viruses_virsorter_vibrant_genomad_min10000_derepspecclust_noequals	no033_0_WW85_metaviralspades_9_length_147514_cov_18_707165_cutoff_5_type_linears||full	76	71049	71237	-1	E																								0	FALSE
no033_0_WW85_metaviralspades_9_length_147514_cov_18_707165_cutoff_5_type_linears||full_77	all_viruses_virsorter_vibrant_genomad_min10000_derepspecclust_noequals	no033_0_WW85_metaviralspades_9_length_147514_cov_18_707165_cutoff_5_type_linears||full	77	71424	73706	1	C	K08484	phosphotransferase system, enzyme I, PtsP [EC:2.7.3.9]														PEP-utilising enzyme, PEP-binding domain [PF02896.24]; PEP-utilising enzyme, mobile domain [PF00391.29]; PEP-utilising enzyme, N-terminal [PF05524.18]; GAF domain [PF13185.12]; GAF domain [PF01590.32]; GAF domain [PF13492.12]								0	FALSE	MK
no033_0_WW85_metaviralspades_9_length_147514_cov_18_707165_cutoff_5_type_linears||full_78	all_viruses_virsorter_vibrant_genomad_min10000_derepspecclust_noequals	no033_0_WW85_metaviralspades_9_length_147514_cov_18_707165_cutoff_5_type_linears||full	78	73798	74724	1	C	K15539	cytoskeleton protein RodZ														Helix-turn-helix domain [PF13413.12]; RodZ C-terminal domain [PF13464.11]								0	FALSE
no033_0_WW85_metaviralspades_9_length_147514_cov_18_707165_cutoff_5_type_linears||full_79	all_viruses_virsorter_vibrant_genomad_min10000_derepspecclust_noequals	no033_0_WW85_metaviralspades_9_length_147514_cov_18_707165_cutoff_5_type_linears||full	79	74812	75753	1	D																Outer membrane lipoprotein [PF13525.12]; Tetratricopeptide repeat [PF13512.12]								0	FALSE
no033_0_WW85_metaviralspades_9_length_147514_cov_18_707165_cutoff_5_type_linears||full_80	all_viruses_virsorter_vibrant_genomad_min10000_derepspecclust_noequals	no033_0_WW85_metaviralspades_9_length_147514_cov_18_707165_cutoff_5_type_linears||full	80	75901	76893	1	C	K04075	tRNA(Ile)-lysidine synthase [EC:6.3.4.19]														PP-loop family [PF01171.26]								0	FALSE
no033_0_WW85_metaviralspades_9_length_147514_cov_18_707165_cutoff_5_type_linears||full_81	all_viruses_virsorter_vibrant_genomad_min10000_derepspecclust_noequals	no033_0_WW85_metaviralspades_9_length_147514_cov_18_707165_cutoff_5_type_linears||full	81	77035	79002	1	C	K03798	cell division protease FtsH [EC:3.4.24.-]	YP_004061441.1	YP_004061441.1 hypothetical protein BpV1_011c [Bathycoccus sp. RCC1105 virus BpV1]	TRUE	0.45	409	7.838e-122	MER0279081	M41	MER0279081 - FtsH peptidase (Sphingomonas sp. S17) [M41.001]#M41#{peptidase unit: 363-633}~source EGI54681~	TRUE	0.932	531	1.602e-163	Peptidase family M41 [PF01434.24]; ATPase family associated with various cellular activities (AAA) [PF00004.35]; Holliday junction DNA helicase RuvB P-loop domain [PF05496.18]; AAA+ lid domain [PF17862.7]; AAA domain (dynein-related subfamily) [PF07728.20]; FtsH Extracellular [PF06480.20]; TIP49 P-loop domain [PF06068.19]; AAA domain (Cdc48 subfamily) [PF07724.20]					VOG13448	sp|Q5Z974|FTSH1_ORYSJ ATP-dependent zinc metalloprotease FTSH 1, chloroplastic; Xh	Xh	0	FALSE	P
no033_0_WW85_metaviralspades_9_length_147514_cov_18_707165_cutoff_5_type_linears||full_82	all_viruses_virsorter_vibrant_genomad_min10000_derepspecclust_noequals	no033_0_WW85_metaviralspades_9_length_147514_cov_18_707165_cutoff_5_type_linears||full	82	79257	80102	-1	E																								0	FALSE
no033_0_WW85_metaviralspades_9_length_147514_cov_18_707165_cutoff_5_type_linears||full_83	all_viruses_virsorter_vibrant_genomad_min10000_derepspecclust_noequals	no033_0_WW85_metaviralspades_9_length_147514_cov_18_707165_cutoff_5_type_linears||full	83	80127	81131	1	C	K01061	carboxymethylenebutenolidase [EC:3.1.1.45]							MER0059761	S09X	MER0059761 - family S9 non-peptidase homologues (Sphingomonas wittichii) [S09.UNW]#S09X#{peptidase unit: 77-283}~source YP_001261351~	FALSE	0.571	223	1.251e-62	Dienelactone hydrolase family [PF01738.24]; PET hydrolase-like [PF12740.14]								0	FALSE
no033_0_WW85_metaviralspades_9_length_147514_cov_18_707165_cutoff_5_type_linears||full_84	all_viruses_virsorter_vibrant_genomad_min10000_derepspecclust_noequals	no033_0_WW85_metaviralspades_9_length_147514_cov_18_707165_cutoff_5_type_linears||full	84	81177	81803	1	C	K00799	glutathione S-transferase [EC:2.5.1.18]														Glutathione S-transferase, N-terminal domain [PF02798.26]; Glutathione S-transferase, N-terminal domain [PF13417.12]; Glutathione S-transferase, N-terminal domain [PF13409.12]; Glutathione S-transferase, C-terminal domain [PF00043.30]								0	FALSE	MK
no033_0_WW85_metaviralspades_9_length_147514_cov_18_707165_cutoff_5_type_linears||full_85	all_viruses_virsorter_vibrant_genomad_min10000_derepspecclust_noequals	no033_0_WW85_metaviralspades_9_length_147514_cov_18_707165_cutoff_5_type_linears||full	85	81889	82056	-1	E																								0	FALSE
no033_0_WW85_metaviralspades_9_length_147514_cov_18_707165_cutoff_5_type_linears||full_86	all_viruses_virsorter_vibrant_genomad_min10000_derepspecclust_noequals	no033_0_WW85_metaviralspades_9_length_147514_cov_18_707165_cutoff_5_type_linears||full	86	82209	83558	-1	C	K00383	glutathione reductase (NADPH) [EC:1.8.1.7]														Pyridine nucleotide-disulphide oxidoreductase [PF07992.20]; Pyridine nucleotide-disulphide oxidoreductase, dimerisation domain [PF02852.28]; Pyridine nucleotide-disulphide oxidoreductase [PF00070.33]								0	FALSE
no033_0_WW85_metaviralspades_9_length_147514_cov_18_707165_cutoff_5_type_linears||full_87	all_viruses_virsorter_vibrant_genomad_min10000_derepspecclust_noequals	no033_0_WW85_metaviralspades_9_length_147514_cov_18_707165_cutoff_5_type_linears||full	87	83796	85286	-1	C	K01810	glucose-6-phosphate isomerase [EC:5.3.1.9]														Phosphoglucose isomerase [PF00342.24]								0	FALSE	M
no033_0_WW85_metaviralspades_9_length_147514_cov_18_707165_cutoff_5_type_linears||full_88	all_viruses_virsorter_vibrant_genomad_min10000_derepspecclust_noequals	no033_0_WW85_metaviralspades_9_length_147514_cov_18_707165_cutoff_5_type_linears||full	88	85449	86213	-1	E																								0	FALSE
no033_0_WW85_metaviralspades_9_length_147514_cov_18_707165_cutoff_5_type_linears||full_89	all_viruses_virsorter_vibrant_genomad_min10000_derepspecclust_noequals	no033_0_WW85_metaviralspades_9_length_147514_cov_18_707165_cutoff_5_type_linears||full	89	86378	86965	-1	D									MER0469839	M15C	MER0469839 - subfamily M15C non-peptidase homologues (Geobacter metallireducens) [M15.UNC]#M15C#{peptidase unit: 103-218}~source YP_384635~	FALSE	0.658	95	5.509e-21	Putative peptidoglycan binding domain [PF01471.23]								0	FALSE	P
no033_0_WW85_metaviralspades_9_length_147514_cov_18_707165_cutoff_5_type_linears||full_90	all_viruses_virsorter_vibrant_genomad_min10000_derepspecclust_noequals	no033_0_WW85_metaviralspades_9_length_147514_cov_18_707165_cutoff_5_type_linears||full	90	87087	87677	-1	D																Acetyltransferase (GNAT) domain [PF13420.13]								0	FALSE
no033_0_WW85_metaviralspades_9_length_147514_cov_18_707165_cutoff_5_type_linears||full_91	all_viruses_virsorter_vibrant_genomad_min10000_derepspecclust_noequals	no033_0_WW85_metaviralspades_9_length_147514_cov_18_707165_cutoff_5_type_linears||full	91	87885	89849	-1	C	K04773	protease IV [EC:3.4.21.-]	YP_009639634.1	YP_009639634.1 head maturation protease [Salinibacter phage SRUTV-1]	FALSE	0.295	95	1.072e-18	MER0276089	S49B	MER0276089 - subfamily S49B unassigned peptidases (Sphingomonas sp. S17) [S49.UPB]#S49B#{peptidase unit: 32-600}~source ZP_08389193~	TRUE	0.921	1098	0	Peptidase family S49 [PF01343.23]; NfeD1b, N-terminal domain [PF25145.1]					VOG59635	sp|P03711|SCAF_LAMBD Capsid assembly protease C; XhXs	Xs;Xh	0	FALSE	VP
no033_0_WW85_metaviralspades_9_length_147514_cov_18_707165_cutoff_5_type_linears||full_92	all_viruses_virsorter_vibrant_genomad_min10000_derepspecclust_noequals	no033_0_WW85_metaviralspades_9_length_147514_cov_18_707165_cutoff_5_type_linears||full	92	90075	90362	1	C	K04078	chaperonin GroES	YP_009904590.1	YP_009904590.1 chaperonin [Burkholderia phage BcepSauron]	FALSE	0.438	76	2.607e-16								Chaperonin 10 Kd subunit [PF00166.26]					VOG09450	sp|Q7UM98|CH101_RHOBA Co-chaperonin GroES 1; Xu	Xu	0	FALSE
no033_0_WW85_metaviralspades_9_length_147514_cov_18_707165_cutoff_5_type_linears||full_93	all_viruses_virsorter_vibrant_genomad_min10000_derepspecclust_noequals	no033_0_WW85_metaviralspades_9_length_147514_cov_18_707165_cutoff_5_type_linears||full	93	90416	92059	1	C	K04077	chaperonin GroEL [EC:5.6.1.7]	YP_010114486.1	YP_010114486.1 chaperonin groEL [Flavobacterium phage vB_FspM_immuto_2-6A]	FALSE	0.514	514	1.851e-159								TCP-1/cpn60 chaperonin family [PF00118.29]					VOG32455	sp|A8Z640|CH60_KARMG Chaperonin GroEL; Xh	Xh	0	FALSE
no033_0_WW85_metaviralspades_9_length_147514_cov_18_707165_cutoff_5_type_linears||full_94	all_viruses_virsorter_vibrant_genomad_min10000_derepspecclust_noequals	no033_0_WW85_metaviralspades_9_length_147514_cov_18_707165_cutoff_5_type_linears||full	94	92569	93309	-1	D																Thioredoxin [PF13462.12]								0	FALSE
no033_0_WW85_metaviralspades_9_length_147514_cov_18_707165_cutoff_5_type_linears||full_95	all_viruses_virsorter_vibrant_genomad_min10000_derepspecclust_noequals	no033_0_WW85_metaviralspades_9_length_147514_cov_18_707165_cutoff_5_type_linears||full	95	93338	94030	-1	D																Thioredoxin [PF13462.12]								0	FALSE
no033_0_WW85_metaviralspades_9_length_147514_cov_18_707165_cutoff_5_type_linears||full_96	all_viruses_virsorter_vibrant_genomad_min10000_derepspecclust_noequals	no033_0_WW85_metaviralspades_9_length_147514_cov_18_707165_cutoff_5_type_linears||full	96	94030	94542	-1	D																Dna[CI] antecedent, DciA [PF05258.17]								0	FALSE
no033_0_WW85_metaviralspades_9_length_147514_cov_18_707165_cutoff_5_type_linears||full_97	all_viruses_virsorter_vibrant_genomad_min10000_derepspecclust_noequals	no033_0_WW85_metaviralspades_9_length_147514_cov_18_707165_cutoff_5_type_linears||full	97	94569	95633	1	C	K03575	A/G-specific adenine glycosylase [EC:3.2.2.31]	YP_009177770.1	YP_009177770.1 A/G-specific adenine glycosylase [Aeropyrum pernix spindle-shaped virus 1]	FALSE	0.318	101	1.992e-21								HhH-GPD superfamily base excision DNA repair protein [PF00730.31]; NUDIX domain [PF14815.12]; Helix-hairpin-helix motif [PF00633.29]								0	FALSE
no033_0_WW85_metaviralspades_9_length_147514_cov_18_707165_cutoff_5_type_linears||full_98	all_viruses_virsorter_vibrant_genomad_min10000_derepspecclust_noequals	no033_0_WW85_metaviralspades_9_length_147514_cov_18_707165_cutoff_5_type_linears||full	98	95636	96949	1	D									MER1027828	S12	MER1027828 - family S12 unassigned peptidases (Sphingomonas paucimobilis) [S12.UPW]#S12#{peptidase unit: 42-406}~source A0A0C9N7E4~	TRUE	0.937	719	3.133e-232	Beta-lactamase [PF00144.29]								0	FALSE	P
no033_0_WW85_metaviralspades_9_length_147514_cov_18_707165_cutoff_5_type_linears||full_99	all_viruses_virsorter_vibrant_genomad_min10000_derepspecclust_noequals	no033_0_WW85_metaviralspades_9_length_147514_cov_18_707165_cutoff_5_type_linears||full	99	96949	97806	1	C	K03426	NAD+ diphosphatase [EC:3.6.1.22]														NADH pyrophosphatase zinc ribbon domain [PF09297.16]; NUDIX domain [PF00293.34]; NADH pyrophosphatase-like rudimentary NUDIX domain [PF09296.17]								0	FALSE
no033_0_WW85_metaviralspades_9_length_147514_cov_18_707165_cutoff_5_type_linears||full_100	all_viruses_virsorter_vibrant_genomad_min10000_derepspecclust_noequals	no033_0_WW85_metaviralspades_9_length_147514_cov_18_707165_cutoff_5_type_linears||full	100	97961	98851	-1	C	K04518	prephenate dehydratase [EC:4.2.1.51]														Prephenate dehydratase [PF00800.23]								0	FALSE	M
no033_0_WW85_metaviralspades_9_length_147514_cov_18_707165_cutoff_5_type_linears||full_101	all_viruses_virsorter_vibrant_genomad_min10000_derepspecclust_noequals	no033_0_WW85_metaviralspades_9_length_147514_cov_18_707165_cutoff_5_type_linears||full	101	98958	99692	1	C	K08738	cytochrome c														Cytochrome c [PF00034.26]								1	FALSE	MK
no033_0_WW85_metaviralspades_9_length_147514_cov_18_707165_cutoff_5_type_linears||full_102	all_viruses_virsorter_vibrant_genomad_min10000_derepspecclust_noequals	no033_0_WW85_metaviralspades_9_length_147514_cov_18_707165_cutoff_5_type_linears||full	102	99708	100751	1	C	K00459	nitronate monooxygenase [EC:1.13.12.16]														Nitronate monooxygenase [PF03060.21]								0	FALSE
no033_0_WW85_metaviralspades_9_length_147514_cov_18_707165_cutoff_5_type_linears||full_103	all_viruses_virsorter_vibrant_genomad_min10000_derepspecclust_noequals	no033_0_WW85_metaviralspades_9_length_147514_cov_18_707165_cutoff_5_type_linears||full	103	100894	101781	-1	D			YP_009323093.1	YP_009323093.1 DprA-like DNA recombination-mediator protein [Synechococcus phage S-CAM7]	FALSE	0.305	67	8.688e-11								Possible lysine decarboxylase [PF03641.19]; SLOG cluster4 family [PF18306.6]					VOG30111	REFSEQ DprA-like DNA recombination-mediator protein; Xu	Xu	0	FALSE
no033_0_WW85_metaviralspades_9_length_147514_cov_18_707165_cutoff_5_type_linears||full_104	all_viruses_virsorter_vibrant_genomad_min10000_derepspecclust_noequals	no033_0_WW85_metaviralspades_9_length_147514_cov_18_707165_cutoff_5_type_linears||full	104	101815	102477	-1	D																Extensin-like protein C-terminus [PF06904.17]								0	FALSE
no033_0_WW85_metaviralspades_9_length_147514_cov_18_707165_cutoff_5_type_linears||full_105	all_viruses_virsorter_vibrant_genomad_min10000_derepspecclust_noequals	no033_0_WW85_metaviralspades_9_length_147514_cov_18_707165_cutoff_5_type_linears||full	105	102520	102741	-1	C	K07727	putative transcriptional regulator														Cro/C1-type HTH DNA-binding domain [PF13443.12]								0	FALSE
no033_0_WW85_metaviralspades_9_length_147514_cov_18_707165_cutoff_5_type_linears||full_106	all_viruses_virsorter_vibrant_genomad_min10000_derepspecclust_noequals	no033_0_WW85_metaviralspades_9_length_147514_cov_18_707165_cutoff_5_type_linears||full	106	102741	103247	-1	D																Protein of unknown function (DUF2975) [PF11188.13]								0	FALSE
no033_0_WW85_metaviralspades_9_length_147514_cov_18_707165_cutoff_5_type_linears||full_107	all_viruses_virsorter_vibrant_genomad_min10000_derepspecclust_noequals	no033_0_WW85_metaviralspades_9_length_147514_cov_18_707165_cutoff_5_type_linears||full	107	103564	104721	1	C	K00831	phosphoserine aminotransferase [EC:2.6.1.52]														Aminotransferase class-V [PF00266.25]								0	FALSE	MK
no033_0_WW85_metaviralspades_9_length_147514_cov_18_707165_cutoff_5_type_linears||full_108	all_viruses_virsorter_vibrant_genomad_min10000_derepspecclust_noequals	no033_0_WW85_metaviralspades_9_length_147514_cov_18_707165_cutoff_5_type_linears||full	108	104807	106384	1	C	K00058	D-3-phosphoglycerate dehydrogenase / 2-oxoglutarate reductase [EC:1.1.1.95 1.1.1.399]	YP_009328950.1	YP_009328950.1 D-3-phosphoglycerate dehydrogenase, type2 [Cedratvirus A11]	FALSE	0.341	175	1.382e-44								D-isomer specific 2-hydroxyacid dehydrogenase, NAD binding domain [PF02826.25]; D-isomer specific 2-hydroxyacid dehydrogenase, catalytic domain [PF00389.36]; D-3-phosphoglycerate dehydrogenase intervening domain [PF19304.4]; ACT domain [PF01842.31]					VOG34049	sp|P44501|DDH_HAEIN 2-hydroxyacid dehydrogenase homolog; Xh	Xh	0	FALSE	MK
no033_0_WW85_metaviralspades_9_length_147514_cov_18_707165_cutoff_5_type_linears||full_109	all_viruses_virsorter_vibrant_genomad_min10000_derepspecclust_noequals	no033_0_WW85_metaviralspades_9_length_147514_cov_18_707165_cutoff_5_type_linears||full	109	106450	106932	-1	E																								0	FALSE
no033_0_WW85_metaviralspades_9_length_147514_cov_18_707165_cutoff_5_type_linears||full_110	all_viruses_virsorter_vibrant_genomad_min10000_derepspecclust_noequals	no033_0_WW85_metaviralspades_9_length_147514_cov_18_707165_cutoff_5_type_linears||full	110	106929	107735	-1	D																Phage lysozyme [PF00959.24]; Putative peptidoglycan binding domain [PF01471.23]; Bacterial toxin homologue of phage lysozyme, C-term [PF16754.10]								0	FALSE
no033_0_WW85_metaviralspades_9_length_147514_cov_18_707165_cutoff_5_type_linears||full_111	all_viruses_virsorter_vibrant_genomad_min10000_derepspecclust_noequals	no033_0_WW85_metaviralspades_9_length_147514_cov_18_707165_cutoff_5_type_linears||full	111	108015	109121	1	D																Histidyl-tRNA synthetase [PF13393.11]								0	FALSE
no033_0_WW85_metaviralspades_9_length_147514_cov_18_707165_cutoff_5_type_linears||full_112	all_viruses_virsorter_vibrant_genomad_min10000_derepspecclust_noequals	no033_0_WW85_metaviralspades_9_length_147514_cov_18_707165_cutoff_5_type_linears||full	112	109234	110523	1	C	K01939	adenylosuccinate synthase [EC:6.3.4.4]	YP_009483816.1	YP_009483816.1 2-aminooxy adenylosuccinate synthetase [Pandoravirus quercus]	FALSE	0.313	251	4.77e-71								Adenylosuccinate synthetase [PF00709.27]					VOG47296	sp|B6YWD6|PURA_THEON Adenylosuccinate synthetase; Xh	Xh	0	FALSE	M
no033_0_WW85_metaviralspades_9_length_147514_cov_18_707165_cutoff_5_type_linears||full_113	all_viruses_virsorter_vibrant_genomad_min10000_derepspecclust_noequals	no033_0_WW85_metaviralspades_9_length_147514_cov_18_707165_cutoff_5_type_linears||full	113	110662	110964	1	E																								0	FALSE
no033_0_WW85_metaviralspades_9_length_147514_cov_18_707165_cutoff_5_type_linears||full_114	all_viruses_virsorter_vibrant_genomad_min10000_derepspecclust_noequals	no033_0_WW85_metaviralspades_9_length_147514_cov_18_707165_cutoff_5_type_linears||full	114	111143	112210	-1	C	K01736	chorismate synthase [EC:4.2.3.5]	YP_009481556.1	YP_009481556.1 Chorismate synthase [Pandoravirus macleodensis]	FALSE	0.462	302	7.975e-90								Chorismate synthase [PF01264.26]					VOG29587	sp|A3PAU4|AROC_PROM0 Chorismate synthase; Xh	Xh	0	FALSE	M
no033_0_WW85_metaviralspades_9_length_147514_cov_18_707165_cutoff_5_type_linears||full_115	all_viruses_virsorter_vibrant_genomad_min10000_derepspecclust_noequals	no033_0_WW85_metaviralspades_9_length_147514_cov_18_707165_cutoff_5_type_linears||full	115	112207	112752	-1	C	K03824	putative acetyltransferase [EC:2.3.1.-]														Acetyltransferase (GNAT) domain [PF13527.13]; Acetyltransferase (GNAT) domain [PF13508.13]								0	FALSE
no033_0_WW85_metaviralspades_9_length_147514_cov_18_707165_cutoff_5_type_linears||full_116	all_viruses_virsorter_vibrant_genomad_min10000_derepspecclust_noequals	no033_0_WW85_metaviralspades_9_length_147514_cov_18_707165_cutoff_5_type_linears||full	116	112954	113757	-1	C	K00208	enoyl-[acyl-carrier protein] reductase I [EC:1.3.1.9 1.3.1.10]														Enoyl-(Acyl carrier protein) reductase [PF13561.12]; short chain dehydrogenase [PF00106.31]; SDR-like rossmann domain [PF23441.1]								0	FALSE	MK
no033_0_WW85_metaviralspades_9_length_147514_cov_18_707165_cutoff_5_type_linears||full_117	all_viruses_virsorter_vibrant_genomad_min10000_derepspecclust_noequals	no033_0_WW85_metaviralspades_9_length_147514_cov_18_707165_cutoff_5_type_linears||full	117	113754	114725	-1	C	K07058	membrane protein														Virulence factor BrkB [PF03631.20]								0	FALSE
no033_0_WW85_metaviralspades_9_length_147514_cov_18_707165_cutoff_5_type_linears||full_118	all_viruses_virsorter_vibrant_genomad_min10000_derepspecclust_noequals	no033_0_WW85_metaviralspades_9_length_147514_cov_18_707165_cutoff_5_type_linears||full	118	114733	115674	-1	D			YP_003969759.1	YP_003969759.1 putative DnaJ/Hsp40 [Cafeteria roenbergensis virus BV-PW1]	FALSE	0.226	81	2.11e-15								DnaJ C terminal domain [PF01556.23]; DnaJ domain [PF00226.36]					VOG14074	sp|Q5UP23|YR260_MIMIV DnaJ-like protein R260; Xu	Xu	0	FALSE
no033_0_WW85_metaviralspades_9_length_147514_cov_18_707165_cutoff_5_type_linears||full_119	all_viruses_virsorter_vibrant_genomad_min10000_derepspecclust_noequals	no033_0_WW85_metaviralspades_9_length_147514_cov_18_707165_cutoff_5_type_linears||full	119	115778	116023	1	E																								0	FALSE
no033_0_WW85_metaviralspades_9_length_147514_cov_18_707165_cutoff_5_type_linears||full_120	all_viruses_virsorter_vibrant_genomad_min10000_derepspecclust_noequals	no033_0_WW85_metaviralspades_9_length_147514_cov_18_707165_cutoff_5_type_linears||full	120	116079	116762	-1	D																Transglycosylase [PF00912.28]	GT51	GT51 murein polymerase (EC 2.4.1.129).	2.4.1.129	GT51.hmm				0	FALSE
no033_0_WW85_metaviralspades_9_length_147514_cov_18_707165_cutoff_5_type_linears||full_121	all_viruses_virsorter_vibrant_genomad_min10000_derepspecclust_noequals	no033_0_WW85_metaviralspades_9_length_147514_cov_18_707165_cutoff_5_type_linears||full	121	116793	117704	-1	D																Transglutaminase-like superfamily [PF01841.26]; Bacterial transglutaminase-like N-terminal region [PF08379.15]								0	FALSE
no033_0_WW85_metaviralspades_9_length_147514_cov_18_707165_cutoff_5_type_linears||full_122	all_viruses_virsorter_vibrant_genomad_min10000_derepspecclust_noequals	no033_0_WW85_metaviralspades_9_length_147514_cov_18_707165_cutoff_5_type_linears||full	122	117701	120157	-1	D																Circularly permuted ATP-grasp type 2 [PF14403.11]; A predicted alpha-helical domain with a conserved ER motif. [PF04168.17]; A circularly permuted ATPgrasp [PF04174.18]								0	FALSE
no033_0_WW85_metaviralspades_9_length_147514_cov_18_707165_cutoff_5_type_linears||full_123	all_viruses_virsorter_vibrant_genomad_min10000_derepspecclust_noequals	no033_0_WW85_metaviralspades_9_length_147514_cov_18_707165_cutoff_5_type_linears||full	123	120202	122640	-1	C	K01971	bifunctional non-homologous end joining protein LigD [EC:6.5.1.1]	YP_009099605.1	YP_009099605.1 non-homologous end-joining DNA ligase [Rhizobium phage vB_RleM_PPF1]	FALSE	0.415	219	5.98e-57								LigD, primase-polymerase domain [PF21686.3]; DNA polymerase Ligase (LigD) [PF13298.11]; ATP dependent DNA ligase domain [PF01068.26]; ATP dependent DNA ligase C terminal region [PF04679.21]					VOG49277	sp|P00970|DNLI_BPT4 DNA ligase; XhXr	Xr;Xh	0	FALSE	V
no033_0_WW85_metaviralspades_9_length_147514_cov_18_707165_cutoff_5_type_linears||full_124	all_viruses_virsorter_vibrant_genomad_min10000_derepspecclust_noequals	no033_0_WW85_metaviralspades_9_length_147514_cov_18_707165_cutoff_5_type_linears||full	124	122633	123523	-1	C	K10979	DNA end-binding protein Ku	YP_010097581.1	YP_010097581.1 Ku-like DNA end binding [Mycobacterium phage Ryadel]	FALSE	0.223	77	5.676e-14								Ku70/Ku80 beta-barrel domain [PF02735.22]					VOG21595	sp|Q853W0|KU_BPMOM Protein Ku; XpXr	Xr;Xp	0	FALSE	V
no033_0_WW85_metaviralspades_9_length_147514_cov_18_707165_cutoff_5_type_linears||full_125	all_viruses_virsorter_vibrant_genomad_min10000_derepspecclust_noequals	no033_0_WW85_metaviralspades_9_length_147514_cov_18_707165_cutoff_5_type_linears||full	125	123620	124201	1	C	K00275	pyridoxamine 5'-phosphate oxidase [EC:1.4.3.5]														Pyridoxamine 5'-phosphate oxidase [PF01243.27]; Pyridoxine 5'-phosphate oxidase C-terminal dimerisation region [PF10590.14]; Pyridoxamine 5'-phosphate oxidase [PF12766.13]; Pyridoxamine 5'-phosphate oxidase like [PF16242.11]								0	FALSE
no033_0_WW85_metaviralspades_9_length_147514_cov_18_707165_cutoff_5_type_linears||full_126	all_viruses_virsorter_vibrant_genomad_min10000_derepspecclust_noequals	no033_0_WW85_metaviralspades_9_length_147514_cov_18_707165_cutoff_5_type_linears||full	126	124198	125148	1	C	K13283	ferrous-iron efflux pump FieF														Cation efflux family [PF01545.26]; Dimerisation domain of Zinc Transporter [PF16916.10]								0	FALSE
no033_0_WW85_metaviralspades_9_length_147514_cov_18_707165_cutoff_5_type_linears||full_127	all_viruses_virsorter_vibrant_genomad_min10000_derepspecclust_noequals	no033_0_WW85_metaviralspades_9_length_147514_cov_18_707165_cutoff_5_type_linears||full	127	125148	125951	1	C	K06998	trans-2,3-dihydro-3-hydroxyanthranilate isomerase [EC:5.3.3.17]														Phenazine biosynthesis-like protein [PF02567.21]								0	FALSE
no033_0_WW85_metaviralspades_9_length_147514_cov_18_707165_cutoff_5_type_linears||full_128	all_viruses_virsorter_vibrant_genomad_min10000_derepspecclust_noequals	no033_0_WW85_metaviralspades_9_length_147514_cov_18_707165_cutoff_5_type_linears||full	128	126167	129553	-1	C	K03529	chromosome segregation protein														RecF/RecN/SMC N terminal domain [PF02463.25]; AAA domain [PF13476.12]; AAA ATPase domain [PF13175.12]								0	FALSE
no033_0_WW85_metaviralspades_9_length_147514_cov_18_707165_cutoff_5_type_linears||full_129	all_viruses_virsorter_vibrant_genomad_min10000_derepspecclust_noequals	no033_0_WW85_metaviralspades_9_length_147514_cov_18_707165_cutoff_5_type_linears||full	129	130113	131012	-1	E																								0	FALSE
no033_0_WW85_metaviralspades_9_length_147514_cov_18_707165_cutoff_5_type_linears||full_130	all_viruses_virsorter_vibrant_genomad_min10000_derepspecclust_noequals	no033_0_WW85_metaviralspades_9_length_147514_cov_18_707165_cutoff_5_type_linears||full	130	131357	132622	-1	D																FAD dependent oxidoreductase [PF01266.30]; FAD binding domain [PF01494.25]; NAD(P)-binding Rossmann-like domain [PF13450.12]								0	FALSE
no033_0_WW85_metaviralspades_9_length_147514_cov_18_707165_cutoff_5_type_linears||full_131	all_viruses_virsorter_vibrant_genomad_min10000_derepspecclust_noequals	no033_0_WW85_metaviralspades_9_length_147514_cov_18_707165_cutoff_5_type_linears||full	131	132668	133681	1	C	K12658	4-hydroxyproline epimerase [EC:5.1.1.8]														Proline racemase [PF05544.16]								0	FALSE
no033_0_WW85_metaviralspades_9_length_147514_cov_18_707165_cutoff_5_type_linears||full_132	all_viruses_virsorter_vibrant_genomad_min10000_derepspecclust_noequals	no033_0_WW85_metaviralspades_9_length_147514_cov_18_707165_cutoff_5_type_linears||full	132	133764	134966	-1	D									MER0396236	M24B	MER0396236 - subfamily M24B unassigned peptidases (Sphingomonas sp. S17) [M24.UPB]#M24B#{peptidase unit: 164-385}~source ZP_08389540~	TRUE	0.978	460	2.609e-143	Metallopeptidase family M24 [PF00557.29]; Creatinase/Prolidase N-terminal domain [PF01321.24]								0	FALSE	M
no033_0_WW85_metaviralspades_9_length_147514_cov_18_707165_cutoff_5_type_linears||full_133	all_viruses_virsorter_vibrant_genomad_min10000_derepspecclust_noequals	no033_0_WW85_metaviralspades_9_length_147514_cov_18_707165_cutoff_5_type_linears||full	133	135018	138341	-1	D			YP_009860178.1	YP_009860178.1 hypothetical protein HWD53_gp39 [Leptospira phage LE1]	FALSE	0.191	135	2.744e-30								MmeI, DNA-methyltransferase domain [PF20473.4]; MmeI, target recognition domain [PF20466.3]; MmeI, N-terminal domain [PF20464.3]; MmeI, helicase spacer domain [PF20465.4]; N-6 DNA Methylase [PF02384.22]; Eco57I restriction-modification methylase [PF07669.17]								0	FALSE
no033_0_WW85_metaviralspades_9_length_147514_cov_18_707165_cutoff_5_type_linears||full_134	all_viruses_virsorter_vibrant_genomad_min10000_derepspecclust_noequals	no033_0_WW85_metaviralspades_9_length_147514_cov_18_707165_cutoff_5_type_linears||full	134	138553	140058	-1	D									MER0946888	S10	MER0946888 - family S10 non-peptidase homologues (Sphingomonas paucimobilis) [S10.UNW]#S10#{peptidase unit: 65-484}~source A0A0C9NBC8~	TRUE	0.971	861	3.437e-280	Serine carboxypeptidase [PF00450.28]								0	FALSE	M
no033_0_WW85_metaviralspades_9_length_147514_cov_18_707165_cutoff_5_type_linears||full_135	all_viruses_virsorter_vibrant_genomad_min10000_derepspecclust_noequals	no033_0_WW85_metaviralspades_9_length_147514_cov_18_707165_cutoff_5_type_linears||full	135	140263	143163	1	C	K03701	excinuclease ABC subunit A														UvrA interaction domain [PF17760.6]; UvrA DNA-binding domain [PF17755.6]; ABC transporter [PF00005.33]								2	FALSE	F
no033_0_WW85_metaviralspades_9_length_147514_cov_18_707165_cutoff_5_type_linears||full_136	all_viruses_virsorter_vibrant_genomad_min10000_derepspecclust_noequals	no033_0_WW85_metaviralspades_9_length_147514_cov_18_707165_cutoff_5_type_linears||full	136	143456	143866	1	C	K06077	outer membrane lipoprotein SlyB														Glycine zipper 2TM domain [PF05433.20]								0	FALSE	F
no033_0_WW85_metaviralspades_9_length_147514_cov_18_707165_cutoff_5_type_linears||full_137	all_viruses_virsorter_vibrant_genomad_min10000_derepspecclust_noequals	no033_0_WW85_metaviralspades_9_length_147514_cov_18_707165_cutoff_5_type_linears||full	137	143989	144528	1	C	K07504	predicted type IV restriction endonuclease	YP_009812802.1	YP_009812802.1 endonuclease [Corynebacterium phage Juicebox]	FALSE	0.311	80	2.597e-16																0	FALSE	F
no033_0_WW85_metaviralspades_9_length_147514_cov_18_707165_cutoff_5_type_linears||full_138	all_viruses_virsorter_vibrant_genomad_min10000_derepspecclust_noequals	no033_0_WW85_metaviralspades_9_length_147514_cov_18_707165_cutoff_5_type_linears||full	138	144654	144977	1	E																								0	FALSE	F
no033_0_WW85_metaviralspades_9_length_147514_cov_18_707165_cutoff_5_type_linears||full_139	all_viruses_virsorter_vibrant_genomad_min10000_derepspecclust_noequals	no033_0_WW85_metaviralspades_9_length_147514_cov_18_707165_cutoff_5_type_linears||full	139	144984	145991	-1	C	K01449	cell wall hydrolase	YP_009844520.1	YP_009844520.1 endolysin [Stenotrophomonas phage YB07]	FALSE	0.374	83	1.187e-15								Cell Wall Hydrolase [PF07486.17]					VOG36463	REFSEQ endolysin; Xu	Xu	0	FALSE	F
no033_0_WW85_metaviralspades_9_length_147514_cov_18_707165_cutoff_5_type_linears||full_140	all_viruses_virsorter_vibrant_genomad_min10000_derepspecclust_noequals	no033_0_WW85_metaviralspades_9_length_147514_cov_18_707165_cutoff_5_type_linears||full	140	146157	147512	-1	C	K07263	zinc protease [EC:3.4.24.-]	YP_009015313.1	YP_009015313.1 gp2 [Bacillus phage G]	FALSE	0.19	66	4.817e-10	MER0391820	M16B	MER0391820 - subfamily M16B non-peptidase homologues (Sphingomonas sp. S17) [M16.UNB]#M16B#{peptidase unit: 515-715}~source ZP_08389520~	TRUE	0.887	373	1.91e-112	Peptidase M16 inactive domain [PF05193.26]; Insulinase (Peptidase family M16) [PF00675.25]					VOG30859	sp|Q5UPX9|YL233_MIMIV Putative zinc protease L233; Xh	Xh	0	FALSE	PF
no034_0_WW8_106780_flag_0_multi_33_9578_len_17338||full_1	all_viruses_virsorter_vibrant_genomad_min10000_derepspecclust_noequals	no034_0_WW8_106780_flag_0_multi_33_9578_len_17338||full	1	12	242	-1	E																								0	FALSE	F
no034_0_WW8_106780_flag_0_multi_33_9578_len_17338||full_2	all_viruses_virsorter_vibrant_genomad_min10000_derepspecclust_noequals	no034_0_WW8_106780_flag_0_multi_33_9578_len_17338||full	2	759	1340	1	D			YP_009191316.1	YP_009191316.1 replication initiation O-like [Arthrobacter phage Decurro]	FALSE	0.414	141	3.757e-37								Helix-turn-helix domain [PF13730.12]								0	FALSE	F
no034_0_WW8_106780_flag_0_multi_33_9578_len_17338||full_3	all_viruses_virsorter_vibrant_genomad_min10000_derepspecclust_noequals	no034_0_WW8_106780_flag_0_multi_33_9578_len_17338||full	3	1465	1782	1	E																								0	FALSE	F
no034_0_WW8_106780_flag_0_multi_33_9578_len_17338||full_4	all_viruses_virsorter_vibrant_genomad_min10000_derepspecclust_noequals	no034_0_WW8_106780_flag_0_multi_33_9578_len_17338||full	4	1779	2021	1	E																								0	FALSE	F
no034_0_WW8_106780_flag_0_multi_33_9578_len_17338||full_5	all_viruses_virsorter_vibrant_genomad_min10000_derepspecclust_noequals	no034_0_WW8_106780_flag_0_multi_33_9578_len_17338||full	5	2042	2206	-1	E																								0	FALSE	F
no034_0_WW8_106780_flag_0_multi_33_9578_len_17338||full_6	all_viruses_virsorter_vibrant_genomad_min10000_derepspecclust_noequals	no034_0_WW8_106780_flag_0_multi_33_9578_len_17338||full	6	2224	2529	1	E																								0	FALSE	F
no034_0_WW8_106780_flag_0_multi_33_9578_len_17338||full_7	all_viruses_virsorter_vibrant_genomad_min10000_derepspecclust_noequals	no034_0_WW8_106780_flag_0_multi_33_9578_len_17338||full	7	2733	4328	1	E			YP_010761567.1	YP_010761567.1 terminase [Arthrobacter phage Yavru]	FALSE	0.258	145	1.645e-34													VOG55957	sp|Q05219|VG13_BPML5 Gene 13 protein; Xu	Xu	0	FALSE	F
no034_0_WW8_106780_flag_0_multi_33_9578_len_17338||full_8	all_viruses_virsorter_vibrant_genomad_min10000_derepspecclust_noequals	no034_0_WW8_106780_flag_0_multi_33_9578_len_17338||full	8	4340	5428	1	E			YP_005087028.1	YP_005087028.1 portal protein [Rhodococcus phage RRH1]	FALSE	0.328	176	2.01e-46													VOG49953	sp|D3WAC3|PORTL_BPLP2 Probable portal protein; XpXrXs	Xs;Xr;Xp	0	FALSE	VF
no034_0_WW8_106780_flag_0_multi_33_9578_len_17338||full_9	all_viruses_virsorter_vibrant_genomad_min10000_derepspecclust_noequals	no034_0_WW8_106780_flag_0_multi_33_9578_len_17338||full	9	5431	7197	1	E			YP_010674629.1	YP_010674629.1 major head protein [Gordonia phage SallySpecial]	FALSE	0.213	141	5.718e-33													VOG35644	REFSEQ major head protein; Xu	Xu	0	FALSE
no034_0_WW8_106780_flag_0_multi_33_9578_len_17338||full_10	all_viruses_virsorter_vibrant_genomad_min10000_derepspecclust_noequals	no034_0_WW8_106780_flag_0_multi_33_9578_len_17338||full	10	7221	7625	1	E																								0	FALSE
no034_0_WW8_106780_flag_0_multi_33_9578_len_17338||full_11	all_viruses_virsorter_vibrant_genomad_min10000_derepspecclust_noequals	no034_0_WW8_106780_flag_0_multi_33_9578_len_17338||full	11	7615	7992	1	E																								0	FALSE
no034_0_WW8_106780_flag_0_multi_33_9578_len_17338||full_12	all_viruses_virsorter_vibrant_genomad_min10000_derepspecclust_noequals	no034_0_WW8_106780_flag_0_multi_33_9578_len_17338||full	12	7996	8397	1	E																								0	FALSE
no034_0_WW8_106780_flag_0_multi_33_9578_len_17338||full_13	all_viruses_virsorter_vibrant_genomad_min10000_derepspecclust_noequals	no034_0_WW8_106780_flag_0_multi_33_9578_len_17338||full	13	8405	8905	1	E																								0	FALSE
no034_0_WW8_106780_flag_0_multi_33_9578_len_17338||full_14	all_viruses_virsorter_vibrant_genomad_min10000_derepspecclust_noequals	no034_0_WW8_106780_flag_0_multi_33_9578_len_17338||full	14	8907	10067	1	E			YP_010761507.1	YP_010761507.1 tape measure protein [Arthrobacter phage Idaho]	FALSE	0.199	70	1.996e-11													VOG55600	REFSEQ tape measure protein; Xu	Xu	0	FALSE
no034_0_WW8_106780_flag_0_multi_33_9578_len_17338||full_15	all_viruses_virsorter_vibrant_genomad_min10000_derepspecclust_noequals	no034_0_WW8_106780_flag_0_multi_33_9578_len_17338||full	15	10064	10426	1	E																								0	FALSE
no034_0_WW8_106780_flag_0_multi_33_9578_len_17338||full_16	all_viruses_virsorter_vibrant_genomad_min10000_derepspecclust_noequals	no034_0_WW8_106780_flag_0_multi_33_9578_len_17338||full	16	10423	11631	1	E			YP_010761531.1	YP_010761531.1 minor tail protein [Arthrobacter phage BlueFeather]	FALSE	0.199	74	1.722e-12													VOG24665	REFSEQ minor tail protein; Xu	Xu	0	FALSE
no034_0_WW8_106780_flag_0_multi_33_9578_len_17338||full_17	all_viruses_virsorter_vibrant_genomad_min10000_derepspecclust_noequals	no034_0_WW8_106780_flag_0_multi_33_9578_len_17338||full	17	11646	12302	1	D			YP_009616524.1	YP_009616524.1 tail protein [Streptomyces phage Hydra]	FALSE	0.282	82	2.302e-16								Chaperone of endosialidase [PF13884.11]					VOG06557	REFSEQ minor tail protein; Xu	Xu	0	FALSE	F
no034_0_WW8_106780_flag_0_multi_33_9578_len_17338||full_18	all_viruses_virsorter_vibrant_genomad_min10000_derepspecclust_noequals	no034_0_WW8_106780_flag_0_multi_33_9578_len_17338||full	18	12305	12814	1	E			YP_010656307.1	YP_010656307.1 virion structural protein [Arthrobacter phage Faja]	FALSE	0.363	70	4.496e-13																0	FALSE	F
no034_0_WW8_106780_flag_0_multi_33_9578_len_17338||full_19	all_viruses_virsorter_vibrant_genomad_min10000_derepspecclust_noequals	no034_0_WW8_106780_flag_0_multi_33_9578_len_17338||full	19	12814	13527	1	D			YP_009842137.1	YP_009842137.1 peptidase [Clostridium phage CPD2]	FALSE	0.347	68	1.471e-11	MER0118486	M23B	MER0118486 - subfamily M23B unassigned peptidases (Desulforudis audaxviator) [M23.UPB]#M23B#{peptidase unit: 162-277}~source ACA60659~	FALSE	0.376	77	2.45e-14	Peptidase family M23 [PF01551.29]					VOG01087	REFSEQ peptidase; Xu	Xu	0	FALSE	PF
no034_0_WW8_106780_flag_0_multi_33_9578_len_17338||full_20	all_viruses_virsorter_vibrant_genomad_min10000_derepspecclust_noequals	no034_0_WW8_106780_flag_0_multi_33_9578_len_17338||full	20	13524	13775	1	D																Protein of unknown function (DUF2746) [PF10874.13]								0	FALSE	F
no034_0_WW8_106780_flag_0_multi_33_9578_len_17338||full_21	all_viruses_virsorter_vibrant_genomad_min10000_derepspecclust_noequals	no034_0_WW8_106780_flag_0_multi_33_9578_len_17338||full	21	13789	13980	1	E																								0	FALSE	F
no034_0_WW8_106780_flag_0_multi_33_9578_len_17338||full_22	all_viruses_virsorter_vibrant_genomad_min10000_derepspecclust_noequals	no034_0_WW8_106780_flag_0_multi_33_9578_len_17338||full	22	13977	16271	1	E																								0	FALSE	F
no034_0_WW8_106780_flag_0_multi_33_9578_len_17338||full_23	all_viruses_virsorter_vibrant_genomad_min10000_derepspecclust_noequals	no034_0_WW8_106780_flag_0_multi_33_9578_len_17338||full	23	16301	17107	-1	D			YP_010674638.1	YP_010674638.1 integrase [Gordonia phage SallySpecial]	FALSE	0.483	235	3.594e-68								Phage integrase family [PF00589.27]					VOG57177	sp|P22877|INTR_SACER Integrase; XhXr	Xr;Xh	0	FALSE	VF
no034_0_WW8_107133_flag_0_multi_40_9280_len_24576||full_1	all_viruses_virsorter_vibrant_genomad_min10000_derepspecclust_noequals	no034_0_WW8_107133_flag_0_multi_40_9280_len_24576||full	1	2	235	-1	E																								0	FALSE	F
no034_0_WW8_107133_flag_0_multi_40_9280_len_24576||full_2	all_viruses_virsorter_vibrant_genomad_min10000_derepspecclust_noequals	no034_0_WW8_107133_flag_0_multi_40_9280_len_24576||full	2	263	478	-1	E																								0	FALSE	F
no034_0_WW8_107133_flag_0_multi_40_9280_len_24576||full_3	all_viruses_virsorter_vibrant_genomad_min10000_derepspecclust_noequals	no034_0_WW8_107133_flag_0_multi_40_9280_len_24576||full	3	491	976	-1	E																								0	FALSE	F
no034_0_WW8_107133_flag_0_multi_40_9280_len_24576||full_4	all_viruses_virsorter_vibrant_genomad_min10000_derepspecclust_noequals	no034_0_WW8_107133_flag_0_multi_40_9280_len_24576||full	4	973	1482	-1	E																								0	FALSE	F
no034_0_WW8_107133_flag_0_multi_40_9280_len_24576||full_5	all_viruses_virsorter_vibrant_genomad_min10000_derepspecclust_noequals	no034_0_WW8_107133_flag_0_multi_40_9280_len_24576||full	5	1506	1865	-1	E																								0	FALSE	F
no034_0_WW8_107133_flag_0_multi_40_9280_len_24576||full_6	all_viruses_virsorter_vibrant_genomad_min10000_derepspecclust_noequals	no034_0_WW8_107133_flag_0_multi_40_9280_len_24576||full	6	1923	2393	1	E																								0	FALSE	F
no034_0_WW8_107133_flag_0_multi_40_9280_len_24576||full_7	all_viruses_virsorter_vibrant_genomad_min10000_derepspecclust_noequals	no034_0_WW8_107133_flag_0_multi_40_9280_len_24576||full	7	2390	3046	-1	E			YP_010754988.1	YP_010754988.1 minor tail protein [Microbacterium phage OscarSo]	FALSE	0.296	99	2.938e-22													VOG06557	REFSEQ minor tail protein; Xu	Xu	0	FALSE	F
no034_0_WW8_107133_flag_0_multi_40_9280_len_24576||full_8	all_viruses_virsorter_vibrant_genomad_min10000_derepspecclust_noequals	no034_0_WW8_107133_flag_0_multi_40_9280_len_24576||full	8	3046	4374	-1	E			YP_010754987.1	YP_010754987.1 minor tail protein [Microbacterium phage OscarSo]	FALSE	0.4	250	1.843e-70													VOG41798	REFSEQ minor tail protein; Xu	Xu	0	FALSE	F
no034_0_WW8_107133_flag_0_multi_40_9280_len_24576||full_9	all_viruses_virsorter_vibrant_genomad_min10000_derepspecclust_noequals	no034_0_WW8_107133_flag_0_multi_40_9280_len_24576||full	9	4390	5838	-1	C	K07273	lysozyme														Glycosyl hydrolases family 25 [PF01183.26]								0	FALSE	F
no034_0_WW8_107133_flag_0_multi_40_9280_len_24576||full_10	all_viruses_virsorter_vibrant_genomad_min10000_derepspecclust_noequals	no034_0_WW8_107133_flag_0_multi_40_9280_len_24576||full	10	5853	6857	-1	E																					VOG28197	REFSEQ virion structural protein; Xu	Xu	0	FALSE
no034_0_WW8_107133_flag_0_multi_40_9280_len_24576||full_11	all_viruses_virsorter_vibrant_genomad_min10000_derepspecclust_noequals	no034_0_WW8_107133_flag_0_multi_40_9280_len_24576||full	11	6867	7718	-1	E			YP_010754985.1	YP_010754985.1 minor tail protein [Microbacterium phage OscarSo]	FALSE	0.353	151	3.761e-39													VOG58719	sp|O64221|VG27_BPMD2 Minor tail protein Gp27; Xu	Xu	0	FALSE
no034_0_WW8_107133_flag_0_multi_40_9280_len_24576||full_12	all_viruses_virsorter_vibrant_genomad_min10000_derepspecclust_noequals	no034_0_WW8_107133_flag_0_multi_40_9280_len_24576||full	12	7715	10486	-1	D			YP_010755920.1	YP_010755920.1 tape measure protein [Rhodococcus phage Mbo4]	FALSE	0.27	295	1.002e-80								Phage-related minor tail protein [PF10145.14]					VOG63659	REFSEQ tail length tape measure protein; Xu	Xu	0	FALSE
no034_0_WW8_107133_flag_0_multi_40_9280_len_24576||full_13	all_viruses_virsorter_vibrant_genomad_min10000_derepspecclust_noequals	no034_0_WW8_107133_flag_0_multi_40_9280_len_24576||full	13	10493	10735	-1	E																								0	FALSE
no034_0_WW8_107133_flag_0_multi_40_9280_len_24576||full_14	all_viruses_virsorter_vibrant_genomad_min10000_derepspecclust_noequals	no034_0_WW8_107133_flag_0_multi_40_9280_len_24576||full	14	10810	11229	-1	D																Domain of unknown function (DUF7426) [PF24201.1]								0	FALSE
no034_0_WW8_107133_flag_0_multi_40_9280_len_24576||full_15	all_viruses_virsorter_vibrant_genomad_min10000_derepspecclust_noequals	no034_0_WW8_107133_flag_0_multi_40_9280_len_24576||full	15	11234	12007	-1	E			YP_009818454.1	YP_009818454.1 major tail protein [Streptomyces phage Hiyaa]	FALSE	0.271	68	2.821e-11																0	FALSE
no034_0_WW8_107133_flag_0_multi_40_9280_len_24576||full_16	all_viruses_virsorter_vibrant_genomad_min10000_derepspecclust_noequals	no034_0_WW8_107133_flag_0_multi_40_9280_len_24576||full	16	12004	12429	-1	D																Bacteriophage tail terminator protein [PF12691.13]								0	FALSE
no034_0_WW8_107133_flag_0_multi_40_9280_len_24576||full_17	all_viruses_virsorter_vibrant_genomad_min10000_derepspecclust_noequals	no034_0_WW8_107133_flag_0_multi_40_9280_len_24576||full	17	12422	12748	-1	E			YP_010755915.1	YP_010755915.1 head to tail connector protein [Rhodococcus phage Mbo4]	FALSE	0.364	61	1.405e-10																0	FALSE
no034_0_WW8_107133_flag_0_multi_40_9280_len_24576||full_18	all_viruses_virsorter_vibrant_genomad_min10000_derepspecclust_noequals	no034_0_WW8_107133_flag_0_multi_40_9280_len_24576||full	18	12778	13050	1	E																								0	FALSE
no034_0_WW8_107133_flag_0_multi_40_9280_len_24576||full_19	all_viruses_virsorter_vibrant_genomad_min10000_derepspecclust_noequals	no034_0_WW8_107133_flag_0_multi_40_9280_len_24576||full	19	13047	13376	-1	E																					VOG61771	REFSEQ head-tail connector protein; Xu	Xu	0	FALSE
no034_0_WW8_107133_flag_0_multi_40_9280_len_24576||full_20	all_viruses_virsorter_vibrant_genomad_min10000_derepspecclust_noequals	no034_0_WW8_107133_flag_0_multi_40_9280_len_24576||full	20	13373	13732	-1	E			YP_001294804.1	YP_001294804.1 head closure Hc1 [Microbacterium phage Min1]	FALSE	0.439	91	8.264e-21																0	FALSE
no034_0_WW8_107133_flag_0_multi_40_9280_len_24576||full_21	all_viruses_virsorter_vibrant_genomad_min10000_derepspecclust_noequals	no034_0_WW8_107133_flag_0_multi_40_9280_len_24576||full	21	13755	13991	-1	E																								0	FALSE
no034_0_WW8_107133_flag_0_multi_40_9280_len_24576||full_22	all_viruses_virsorter_vibrant_genomad_min10000_derepspecclust_noequals	no034_0_WW8_107133_flag_0_multi_40_9280_len_24576||full	22	13991	14917	-1	E			YP_010760839.1	YP_010760839.1 major capsid protein [Arthrobacter phage Nandita]	FALSE	0.513	297	7.151e-89													VOG61620	sp|P19727|CAPSB_BPT7 Minor capsid protein; XrXs	Xs;Xr	0	FALSE	V
no034_0_WW8_107133_flag_0_multi_40_9280_len_24576||full_23	all_viruses_virsorter_vibrant_genomad_min10000_derepspecclust_noequals	no034_0_WW8_107133_flag_0_multi_40_9280_len_24576||full	23	14931	15296	-1	D			YP_009275572.1	YP_009275572.1 head scaffolding protein [Gordonia phage Bowser]	FALSE	0.48	108	1.135e-26								Phage cement protein [PF09956.15]					VOG07225	REFSEQ scaffolding protein; Xu	Xu	0	FALSE
no034_0_WW8_107133_flag_0_multi_40_9280_len_24576||full_24	all_viruses_virsorter_vibrant_genomad_min10000_derepspecclust_noequals	no034_0_WW8_107133_flag_0_multi_40_9280_len_24576||full	24	15300	16514	-1	C	K01358	ATP-dependent Clp protease, protease subunit [EC:3.4.21.92]	YP_001294799.1	YP_001294799.1 head maturation protease [Microbacterium phage Min1]	FALSE	0.555	400	9.567e-123	MER0169409	S14	MER0169409 - family S14 non-peptidase homologues () [S14.UNW]#S14#{peptidase unit: 30-189}~source YP_001294799~	FALSE	0.677	218	5.472e-60	Clp protease [PF00574.28]; Mu-like prophage I protein [PF10123.14]; ClpP-like SDH-type serine proteinase [PF01972.22]					VOG02491	sp|Q46L44|CLPP1_PROMT ATP-dependent Clp protease proteolytic subunit 1; Xh	Xh	0	FALSE	P
no034_0_WW8_107133_flag_0_multi_40_9280_len_24576||full_25	all_viruses_virsorter_vibrant_genomad_min10000_derepspecclust_noequals	no034_0_WW8_107133_flag_0_multi_40_9280_len_24576||full	25	16504	17796	-1	D			YP_010761171.1	YP_010761171.1 portal protein [Arthrobacter phage Elesar]	FALSE	0.656	544	6.26e-172								Portal protein of Mu bacteriophage [PF06074.18]; Phage P23-45 portal protein [PF21919.2]					VOG54430	sp|P44225|VG29_HAEIN Mu-like prophage FluMu protein gp29; Xu	Xu	0	FALSE
no034_0_WW8_107133_flag_0_multi_40_9280_len_24576||full_26	all_viruses_virsorter_vibrant_genomad_min10000_derepspecclust_noequals	no034_0_WW8_107133_flag_0_multi_40_9280_len_24576||full	26	17815	19464	-1	D			YP_009596751.1	YP_009596751.1 terminase large subunit [Propionibacterium phage Anatole]	FALSE	0.647	656	1.297e-208								Terminase large subunit, ATPase domain [PF03354.21]					VOG55957	sp|Q05219|VG13_BPML5 Gene 13 protein; Xu	Xu	0	FALSE
no034_0_WW8_107133_flag_0_multi_40_9280_len_24576||full_27	all_viruses_virsorter_vibrant_genomad_min10000_derepspecclust_noequals	no034_0_WW8_107133_flag_0_multi_40_9280_len_24576||full	27	19478	20110	-1	D			YP_009815135.1	YP_009815135.1 terminase small subunit [Microbacterium phage Armstrong]	FALSE	0.423	60	4.842e-09								Terminase small subunit [PF23931.1]					VOG02519	REFSEQ hypothetical protein; Xu	Xu	0	FALSE	F
no034_0_WW8_107133_flag_0_multi_40_9280_len_24576||full_28	all_viruses_virsorter_vibrant_genomad_min10000_derepspecclust_noequals	no034_0_WW8_107133_flag_0_multi_40_9280_len_24576||full	28	20103	21398	-1	D			YP_010755344.1	YP_010755344.1 DNA methyltransferase [Arthrobacter phage Shambre1]	FALSE	0.452	353	3.191e-106								DNA methylase [PF01555.25]; ParB/Sulfiredoxin domain [PF02195.24]					VOG58398	sp|P14243|MTC9_CITFR Type II methyltransferase M.Cfr9I; XhXp	Xh;Xp	0	FALSE	F
no034_0_WW8_107133_flag_0_multi_40_9280_len_24576||full_29	all_viruses_virsorter_vibrant_genomad_min10000_derepspecclust_noequals	no034_0_WW8_107133_flag_0_multi_40_9280_len_24576||full	29	21726	22031	-1	D																Domain of unknown function (DUF1508) [PF07411.17]								0	FALSE	F
no034_0_WW8_107133_flag_0_multi_40_9280_len_24576||full_30	all_viruses_virsorter_vibrant_genomad_min10000_derepspecclust_noequals	no034_0_WW8_107133_flag_0_multi_40_9280_len_24576||full	30	22057	22371	-1	E			YP_009596803.1	YP_009596803.1 HNH endonuclease [Propionibacterium phage Anatole]	FALSE	0.656	140	2.104e-38																0	FALSE	F
no034_0_WW8_107133_flag_0_multi_40_9280_len_24576||full_31	all_viruses_virsorter_vibrant_genomad_min10000_derepspecclust_noequals	no034_0_WW8_107133_flag_0_multi_40_9280_len_24576||full	31	22371	22568	-1	E																								0	FALSE	F
no034_0_WW8_107133_flag_0_multi_40_9280_len_24576||full_32	all_viruses_virsorter_vibrant_genomad_min10000_derepspecclust_noequals	no034_0_WW8_107133_flag_0_multi_40_9280_len_24576||full	32	22646	22828	-1	E																								0	FALSE	F
no034_0_WW8_107133_flag_0_multi_40_9280_len_24576||full_33	all_viruses_virsorter_vibrant_genomad_min10000_derepspecclust_noequals	no034_0_WW8_107133_flag_0_multi_40_9280_len_24576||full	33	22825	23007	-1	E																								0	FALSE	F
no034_0_WW8_107133_flag_0_multi_40_9280_len_24576||full_34	all_viruses_virsorter_vibrant_genomad_min10000_derepspecclust_noequals	no034_0_WW8_107133_flag_0_multi_40_9280_len_24576||full	34	23338	23649	-1	E																								0	FALSE	F
no034_0_WW8_107133_flag_0_multi_40_9280_len_24576||full_35	all_viruses_virsorter_vibrant_genomad_min10000_derepspecclust_noequals	no034_0_WW8_107133_flag_0_multi_40_9280_len_24576||full	35	23646	23909	-1	E																								0	FALSE	F
no034_0_WW8_107133_flag_0_multi_40_9280_len_24576||full_36	all_viruses_virsorter_vibrant_genomad_min10000_derepspecclust_noequals	no034_0_WW8_107133_flag_0_multi_40_9280_len_24576||full	36	24058	24423	-1	E																								0	FALSE	F
no034_0_WW8_107133_flag_0_multi_40_9280_len_24576||full_37	all_viruses_virsorter_vibrant_genomad_min10000_derepspecclust_noequals	no034_0_WW8_107133_flag_0_multi_40_9280_len_24576||full	37	24447	24575	-1	E																								0	FALSE	F
no034_0_WW8_113127_flag_1_multi_33_0000_len_10300||full_1	all_viruses_virsorter_vibrant_genomad_min10000_derepspecclust_noequals	no034_0_WW8_113127_flag_1_multi_33_0000_len_10300||full	1	1	192	1	E																								0	FALSE	F
no034_0_WW8_113127_flag_1_multi_33_0000_len_10300||full_2	all_viruses_virsorter_vibrant_genomad_min10000_derepspecclust_noequals	no034_0_WW8_113127_flag_1_multi_33_0000_len_10300||full	2	277	2853	1	D			YP_010754941.1	YP_010754941.1 DNA primase [Mycobacterium phage MalagasyRose]	FALSE	0.314	392	1.797e-113								D5 N terminal like [PF08706.16]; Family of unknown function (DUF5906) [PF19263.5]					VOG24333	sp|Q5UQ22|YL207_MIMIV Putative helicase L207/L206; Xh	Xh	0	FALSE	F
no034_0_WW8_113127_flag_1_multi_33_0000_len_10300||full_3	all_viruses_virsorter_vibrant_genomad_min10000_derepspecclust_noequals	no034_0_WW8_113127_flag_1_multi_33_0000_len_10300||full	3	2837	3646	1	E			YP_010755462.1	YP_010755462.1 hypothetical protein QEH45_gp52 [Microbacterium phage Shocker]	FALSE	0.276	85	4.887e-17																1	FALSE	F
no034_0_WW8_113127_flag_1_multi_33_0000_len_10300||full_4	all_viruses_virsorter_vibrant_genomad_min10000_derepspecclust_noequals	no034_0_WW8_113127_flag_1_multi_33_0000_len_10300||full	4	3651	3869	1	E																								0	FALSE	F
no034_0_WW8_113127_flag_1_multi_33_0000_len_10300||full_5	all_viruses_virsorter_vibrant_genomad_min10000_derepspecclust_noequals	no034_0_WW8_113127_flag_1_multi_33_0000_len_10300||full	5	3866	4399	1	E																								0	FALSE	F
no034_0_WW8_113127_flag_1_multi_33_0000_len_10300||full_6	all_viruses_virsorter_vibrant_genomad_min10000_derepspecclust_noequals	no034_0_WW8_113127_flag_1_multi_33_0000_len_10300||full	6	4507	4818	-1	E																								0	FALSE	F
no034_0_WW8_113127_flag_1_multi_33_0000_len_10300||full_7	all_viruses_virsorter_vibrant_genomad_min10000_derepspecclust_noequals	no034_0_WW8_113127_flag_1_multi_33_0000_len_10300||full	7	4889	5443	1	E																					VOG08824	REFSEQ hypothetical protein; Xu	Xu	0	FALSE	F
no034_0_WW8_113127_flag_1_multi_33_0000_len_10300||full_8	all_viruses_virsorter_vibrant_genomad_min10000_derepspecclust_noequals	no034_0_WW8_113127_flag_1_multi_33_0000_len_10300||full	8	5427	7043	1	C	K06909	phage terminase large subunit	YP_009613234.1	YP_009613234.1 terminase [Arthrobacter phage Adat]	FALSE	0.339	259	2.019e-72								Phage terminase large subunit [PF04466.19]								0	FALSE	F
no034_0_WW8_113127_flag_1_multi_33_0000_len_10300||full_9	all_viruses_virsorter_vibrant_genomad_min10000_derepspecclust_noequals	no034_0_WW8_113127_flag_1_multi_33_0000_len_10300||full	9	7351	7941	1	E																								0	FALSE	F
no034_0_WW8_113127_flag_1_multi_33_0000_len_10300||full_10	all_viruses_virsorter_vibrant_genomad_min10000_derepspecclust_noequals	no034_0_WW8_113127_flag_1_multi_33_0000_len_10300||full	10	7916	10225	1	E			YP_009613237.1	YP_009613237.1 portal protein [Arthrobacter phage Adat]	TRUE	0.365	390	7.321e-114													VOG21798	REFSEQ portal protein; Xu	Xu	0	FALSE	F
no034_0_WW8_113127_flag_1_multi_33_0000_len_10300||full_11	all_viruses_virsorter_vibrant_genomad_min10000_derepspecclust_noequals	no034_0_WW8_113127_flag_1_multi_33_0000_len_10300||full	11	10240	10299	1	E																								0	FALSE	F
no034_0_WW8_121_length_18415_cov_28||full_1	all_viruses_virsorter_vibrant_genomad_min10000_derepspecclust_noequals	no034_0_WW8_121_length_18415_cov_28||full	1	1	1278	1	D			YP_009274262.1	YP_009274262.1 minor tail protein [Gordonia phage Orchid]	FALSE	0.322	201	2.525e-54								Polysaccharide deacetylase [PF01522.26]					VOG30541	REFSEQ minor tail protein; Xu	Xu	0	FALSE	F
no034_0_WW8_121_length_18415_cov_28||full_2	all_viruses_virsorter_vibrant_genomad_min10000_derepspecclust_noequals	no034_0_WW8_121_length_18415_cov_28||full	2	1302	1715	-1	E																								0	FALSE	F
no034_0_WW8_121_length_18415_cov_28||full_3	all_viruses_virsorter_vibrant_genomad_min10000_derepspecclust_noequals	no034_0_WW8_121_length_18415_cov_28||full	3	1957	2073	-1	E																								0	FALSE	F
no034_0_WW8_121_length_18415_cov_28||full_4	all_viruses_virsorter_vibrant_genomad_min10000_derepspecclust_noequals	no034_0_WW8_121_length_18415_cov_28||full	4	2070	2450	-1	E																								0	FALSE	F
no034_0_WW8_121_length_18415_cov_28||full_5	all_viruses_virsorter_vibrant_genomad_min10000_derepspecclust_noequals	no034_0_WW8_121_length_18415_cov_28||full	5	2447	3031	-1	E																								0	FALSE	F
no034_0_WW8_121_length_18415_cov_28||full_6	all_viruses_virsorter_vibrant_genomad_min10000_derepspecclust_noequals	no034_0_WW8_121_length_18415_cov_28||full	6	3028	3726	-1	D																Protein of unknown function (DUF2637) [PF10935.13]								0	FALSE	F
no034_0_WW8_121_length_18415_cov_28||full_7	all_viruses_virsorter_vibrant_genomad_min10000_derepspecclust_noequals	no034_0_WW8_121_length_18415_cov_28||full	7	3760	9744	-1	E			YP_009613250.1	YP_009613250.1 hypothetical protein FDI47_gp26 [Arthrobacter phage Adat]	FALSE	0.184	117	2.081e-24																0	FALSE	F
no034_0_WW8_121_length_18415_cov_28||full_8	all_viruses_virsorter_vibrant_genomad_min10000_derepspecclust_noequals	no034_0_WW8_121_length_18415_cov_28||full	8	9761	10462	-1	E																								0	FALSE
no034_0_WW8_121_length_18415_cov_28||full_9	all_viruses_virsorter_vibrant_genomad_min10000_derepspecclust_noequals	no034_0_WW8_121_length_18415_cov_28||full	9	10476	11138	-1	E																								0	FALSE
no034_0_WW8_121_length_18415_cov_28||full_10	all_viruses_virsorter_vibrant_genomad_min10000_derepspecclust_noequals	no034_0_WW8_121_length_18415_cov_28||full	10	11158	11565	-1	E																								0	FALSE
no034_0_WW8_121_length_18415_cov_28||full_11	all_viruses_virsorter_vibrant_genomad_min10000_derepspecclust_noequals	no034_0_WW8_121_length_18415_cov_28||full	11	11562	11807	-1	E																								0	FALSE
no034_0_WW8_121_length_18415_cov_28||full_12	all_viruses_virsorter_vibrant_genomad_min10000_derepspecclust_noequals	no034_0_WW8_121_length_18415_cov_28||full	12	11807	13354	-1	E			YP_010755443.1	YP_010755443.1 hypothetical protein QEH45_gp33 [Microbacterium phage Shocker]	FALSE	0.273	198	2.916e-52													VOG50631	REFSEQ hypothetical protein; Xu	Xu	0	FALSE
no034_0_WW8_121_length_18415_cov_28||full_13	all_viruses_virsorter_vibrant_genomad_min10000_derepspecclust_noequals	no034_0_WW8_121_length_18415_cov_28||full	13	13354	14028	-1	D			YP_009594312.1	YP_009594312.1 structural protein [Arthrobacter phage Jasmine]	FALSE	0.314	108	2.828e-25								Family of unknown function (DUF6682) [PF20387.3]					VOG20099	REFSEQ structural protein; Xu	Xu	0	FALSE	F
no034_0_WW8_121_length_18415_cov_28||full_14	all_viruses_virsorter_vibrant_genomad_min10000_derepspecclust_noequals	no034_0_WW8_121_length_18415_cov_28||full	14	14038	14535	-1	E																								0	FALSE	F
no034_0_WW8_121_length_18415_cov_28||full_15	all_viruses_virsorter_vibrant_genomad_min10000_derepspecclust_noequals	no034_0_WW8_121_length_18415_cov_28||full	15	14563	14673	-1	E																								0	FALSE	F
no034_0_WW8_121_length_18415_cov_28||full_16	all_viruses_virsorter_vibrant_genomad_min10000_derepspecclust_noequals	no034_0_WW8_121_length_18415_cov_28||full	16	14683	16035	-1	E			YP_010054827.1	YP_010054827.1 hypothetical protein KGG73_gp17 [Streptomyces phage Sentinel]	FALSE	0.22	64	2.582e-09																0	FALSE	F
no034_0_WW8_121_length_18415_cov_28||full_17	all_viruses_virsorter_vibrant_genomad_min10000_derepspecclust_noequals	no034_0_WW8_121_length_18415_cov_28||full	17	16102	17328	-1	E			YP_009594305.1	YP_009594305.1 major head protein [Arthrobacter phage Jasmine]	FALSE	0.333	217	6.66e-60													VOG41550	REFSEQ major head protein; Xu	Xu	0	FALSE	F
no034_0_WW8_121_length_18415_cov_28||full_18	all_viruses_virsorter_vibrant_genomad_min10000_derepspecclust_noequals	no034_0_WW8_121_length_18415_cov_28||full	18	17451	18413	-1	E																								0	FALSE	F
no034_0_WW8_127768_flag_1_multi_27_0000_len_13003||full_1	all_viruses_virsorter_vibrant_genomad_min10000_derepspecclust_noequals	no034_0_WW8_127768_flag_1_multi_27_0000_len_13003||full	1	2	118	1	E																								0	FALSE	F
no034_0_WW8_127768_flag_1_multi_27_0000_len_13003||full_2	all_viruses_virsorter_vibrant_genomad_min10000_derepspecclust_noequals	no034_0_WW8_127768_flag_1_multi_27_0000_len_13003||full	2	119	286	1	E																								0	FALSE	F
no034_0_WW8_127768_flag_1_multi_27_0000_len_13003||full_3	all_viruses_virsorter_vibrant_genomad_min10000_derepspecclust_noequals	no034_0_WW8_127768_flag_1_multi_27_0000_len_13003||full	3	366	1139	1	E																								0	FALSE	F
no034_0_WW8_127768_flag_1_multi_27_0000_len_13003||full_4	all_viruses_virsorter_vibrant_genomad_min10000_derepspecclust_noequals	no034_0_WW8_127768_flag_1_multi_27_0000_len_13003||full	4	1145	3415	1	E			YP_007674093.1	YP_007674093.1 minor tail protein [Prochlorococcus phage MED4-184]	FALSE	0.537	66	1.14e-09																0	FALSE	F
no034_0_WW8_127768_flag_1_multi_27_0000_len_13003||full_5	all_viruses_virsorter_vibrant_genomad_min10000_derepspecclust_noequals	no034_0_WW8_127768_flag_1_multi_27_0000_len_13003||full	5	3418	3858	1	E			YP_005098347.1	YP_005098347.1 tail fiber protein [Synechococcus phage S-CBS4]	FALSE	0.384	73	3.296e-14																0	FALSE	F
no034_0_WW8_127768_flag_1_multi_27_0000_len_13003||full_6	all_viruses_virsorter_vibrant_genomad_min10000_derepspecclust_noequals	no034_0_WW8_127768_flag_1_multi_27_0000_len_13003||full	6	3859	4101	-1	E																								0	FALSE	F
no034_0_WW8_127768_flag_1_multi_27_0000_len_13003||full_7	all_viruses_virsorter_vibrant_genomad_min10000_derepspecclust_noequals	no034_0_WW8_127768_flag_1_multi_27_0000_len_13003||full	7	4156	4686	1	E																								0	FALSE	F
no034_0_WW8_127768_flag_1_multi_27_0000_len_13003||full_8	all_viruses_virsorter_vibrant_genomad_min10000_derepspecclust_noequals	no034_0_WW8_127768_flag_1_multi_27_0000_len_13003||full	8	4686	5150	1	E																								0	FALSE	F
no034_0_WW8_127768_flag_1_multi_27_0000_len_13003||full_9	all_viruses_virsorter_vibrant_genomad_min10000_derepspecclust_noequals	no034_0_WW8_127768_flag_1_multi_27_0000_len_13003||full	9	5216	6979	1	E			YP_007517925.1	YP_007517925.1 baseplate wedge initiator [Pelagibacter phage HTVC008M]	FALSE	0.288	83	3.688e-15																0	FALSE
no034_0_WW8_127768_flag_1_multi_27_0000_len_13003||full_10	all_viruses_virsorter_vibrant_genomad_min10000_derepspecclust_noequals	no034_0_WW8_127768_flag_1_multi_27_0000_len_13003||full	10	6984	7388	1	D			NP_958677.1	NP_958677.1 tail protein [Bordetella phage BPP-1]	FALSE	0.384	73	2.151e-14								Major tropism determinant N-terminal domain [PF18454.7]								0	FALSE
no034_0_WW8_127768_flag_1_multi_27_0000_len_13003||full_11	all_viruses_virsorter_vibrant_genomad_min10000_derepspecclust_noequals	no034_0_WW8_127768_flag_1_multi_27_0000_len_13003||full	11	7390	7728	1	E			YP_008320304.1	YP_008320304.1 putative structural protein [Puniceispirillum phage HMO-2011]	FALSE	0.361	69	2.169e-13													VOG43403	REFSEQ hypothetical protein; Xu	Xu	0	FALSE
no034_0_WW8_127768_flag_1_multi_27_0000_len_13003||full_12	all_viruses_virsorter_vibrant_genomad_min10000_derepspecclust_noequals	no034_0_WW8_127768_flag_1_multi_27_0000_len_13003||full	12	7742	8914	1	E			YP_008320290.1	YP_008320290.1 tail fiber protein [Puniceispirillum phage HMO-2011]	FALSE	0.266	137	5.668e-33													VOG59203	REFSEQ tail fiber protein; Xu	Xu	0	FALSE	F
no034_0_WW8_127768_flag_1_multi_27_0000_len_13003||full_13	all_viruses_virsorter_vibrant_genomad_min10000_derepspecclust_noequals	no034_0_WW8_127768_flag_1_multi_27_0000_len_13003||full	13	8917	9315	1	D			YP_003097443.1	YP_003097443.1 tail assembly chaperone [Synechococcus phage S-RSM4]	FALSE	0.409	60	4.585e-10								Phage tail assembly chaperone protein [PF16778.10]					VOG50542	REFSEQ tail fiber protein; Xu	Xu	0	FALSE	F
no034_0_WW8_127768_flag_1_multi_27_0000_len_13003||full_14	all_viruses_virsorter_vibrant_genomad_min10000_derepspecclust_noequals	no034_0_WW8_127768_flag_1_multi_27_0000_len_13003||full	14	9365	10072	1	E			YP_214213.1	YP_214213.1 tail fiber protein [Prochlorococcus phage P-SSP7]	FALSE	0.232	68	1.912e-11																0	FALSE	F
no034_0_WW8_127768_flag_1_multi_27_0000_len_13003||full_15	all_viruses_virsorter_vibrant_genomad_min10000_derepspecclust_noequals	no034_0_WW8_127768_flag_1_multi_27_0000_len_13003||full	15	10076	10657	1	E			YP_007676872.1	YP_007676872.1 hypothetical protein CYYG_00027 [Cyanophage SS120-1]	FALSE	0.666	68	7.562e-12																0	FALSE	F
no034_0_WW8_127768_flag_1_multi_27_0000_len_13003||full_16	all_viruses_virsorter_vibrant_genomad_min10000_derepspecclust_noequals	no034_0_WW8_127768_flag_1_multi_27_0000_len_13003||full	16	10657	11256	1	E			YP_214215.1	YP_214215.1 tail fiber protein [Prochlorococcus phage P-SSP7]	FALSE	0.324	104	3.845e-24													VOG44405	REFSEQ tail fiber protein; Xu	Xu	0	FALSE	F
no034_0_WW8_127768_flag_1_multi_27_0000_len_13003||full_17	all_viruses_virsorter_vibrant_genomad_min10000_derepspecclust_noequals	no034_0_WW8_127768_flag_1_multi_27_0000_len_13003||full	17	11256	11588	1	E			YP_214217.1	YP_214217.1 uncharacterized protein PSSP7_040 [Prochlorococcus phage P-SSP7]	FALSE	0.457	93	8.451e-22													VOG54823	REFSEQ hypothetical protein; Xu	Xu	0	FALSE	F
no034_0_WW8_127768_flag_1_multi_27_0000_len_13003||full_18	all_viruses_virsorter_vibrant_genomad_min10000_derepspecclust_noequals	no034_0_WW8_127768_flag_1_multi_27_0000_len_13003||full	18	11599	12027	1	E																								0	FALSE	F
no034_0_WW8_127768_flag_1_multi_27_0000_len_13003||full_19	all_viruses_virsorter_vibrant_genomad_min10000_derepspecclust_noequals	no034_0_WW8_127768_flag_1_multi_27_0000_len_13003||full	19	12027	12782	1	D																Phage tail fibre adhesin Gp38 [PF05268.17]								0	FALSE	F
no034_0_WW8_127768_flag_1_multi_27_0000_len_13003||full_20	all_viruses_virsorter_vibrant_genomad_min10000_derepspecclust_noequals	no034_0_WW8_127768_flag_1_multi_27_0000_len_13003||full	20	12855	13001	1	E			YP_214452.1	YP_214452.1 hypothetical protein PSSM2_221 [Prochlorococcus phage P-SSM2]	FALSE	0.624	63	1.366e-12													VOG45751	REFSEQ plasmid stability; Xu	Xu	0	FALSE	F
no034_0_WW8_128087_flag_1_multi_13_0000_len_11221||full_1	all_viruses_virsorter_vibrant_genomad_min10000_derepspecclust_noequals	no034_0_WW8_128087_flag_1_multi_13_0000_len_11221||full	1	2	6832	-1	D			YP_009823381.1	YP_009823381.1 hypothetical protein HOV50_gp25 [Escherichia phage PTXU04]	FALSE	0.218	86	4.863e-15								Family of unknown function (DUF7178) [PF23802.1]					VOG00634	REFSEQ hypothetical protein; Xu	Xu	0	FALSE	F
no034_0_WW8_128087_flag_1_multi_13_0000_len_11221||full_2	all_viruses_virsorter_vibrant_genomad_min10000_derepspecclust_noequals	no034_0_WW8_128087_flag_1_multi_13_0000_len_11221||full	2	6833	8935	-1	E																								0	FALSE	F
no034_0_WW8_128087_flag_1_multi_13_0000_len_11221||full_3	all_viruses_virsorter_vibrant_genomad_min10000_derepspecclust_noequals	no034_0_WW8_128087_flag_1_multi_13_0000_len_11221||full	3	8945	10657	-1	E																								0	FALSE	F
no034_0_WW8_128087_flag_1_multi_13_0000_len_11221||full_4	all_viruses_virsorter_vibrant_genomad_min10000_derepspecclust_noequals	no034_0_WW8_128087_flag_1_multi_13_0000_len_11221||full	4	10644	11165	-1	E																								0	FALSE	F
no034_0_WW8_163_length_16289_cov_15||full_1	all_viruses_virsorter_vibrant_genomad_min10000_derepspecclust_noequals	no034_0_WW8_163_length_16289_cov_15||full	1	3	419	-1	E																								0	FALSE	F
no034_0_WW8_163_length_16289_cov_15||full_2	all_viruses_virsorter_vibrant_genomad_min10000_derepspecclust_noequals	no034_0_WW8_163_length_16289_cov_15||full	2	429	893	-1	E																								0	FALSE	F
no034_0_WW8_163_length_16289_cov_15||full_3	all_viruses_virsorter_vibrant_genomad_min10000_derepspecclust_noequals	no034_0_WW8_163_length_16289_cov_15||full	3	903	2798	-1	D			YP_007002091.1	YP_007002091.1 putative peptidoglycan hydrolase [Brucella phage Pr]	FALSE	0.308	66	1.148e-09								Phage tail lysozyme [PF18013.6]								0	FALSE	F
no034_0_WW8_163_length_16289_cov_15||full_4	all_viruses_virsorter_vibrant_genomad_min10000_derepspecclust_noequals	no034_0_WW8_163_length_16289_cov_15||full	4	2929	3165	-1	E																								0	FALSE	F
no034_0_WW8_163_length_16289_cov_15||full_5	all_viruses_virsorter_vibrant_genomad_min10000_derepspecclust_noequals	no034_0_WW8_163_length_16289_cov_15||full	5	3168	3854	-1	C	K08640	zinc D-Ala-D-Ala carboxypeptidase [EC:3.4.17.14]	YP_009604241.1	YP_009604241.1 peptidase [Rhodobacter phage RcSpartan]	FALSE	0.456	180	6.472e-50	MER1237194	M15A	MER1237194 - subfamily M15A non-peptidase homologues (Rhodovulum thermophilus) [M15.UNA]#M15A#{peptidase unit: 21-128}~source WP_104009248~	FALSE	0.665	145	1.443e-37	Peptidase M15 [PF08291.16]; Bacterial protein of unknown function (DUF882) [PF05951.18]								0	FALSE	PF
no034_0_WW8_163_length_16289_cov_15||full_6	all_viruses_virsorter_vibrant_genomad_min10000_derepspecclust_noequals	no034_0_WW8_163_length_16289_cov_15||full	6	3851	4447	-1	E																								0	FALSE	F
no034_0_WW8_163_length_16289_cov_15||full_7	all_viruses_virsorter_vibrant_genomad_min10000_derepspecclust_noequals	no034_0_WW8_163_length_16289_cov_15||full	7	4560	4751	-1	E																								0	FALSE	F
no034_0_WW8_163_length_16289_cov_15||full_8	all_viruses_virsorter_vibrant_genomad_min10000_derepspecclust_noequals	no034_0_WW8_163_length_16289_cov_15||full	8	4756	5469	-1	E																								0	FALSE	F
no034_0_WW8_163_length_16289_cov_15||full_9	all_viruses_virsorter_vibrant_genomad_min10000_derepspecclust_noequals	no034_0_WW8_163_length_16289_cov_15||full	9	5491	6036	-1	E																								0	FALSE
no034_0_WW8_163_length_16289_cov_15||full_10	all_viruses_virsorter_vibrant_genomad_min10000_derepspecclust_noequals	no034_0_WW8_163_length_16289_cov_15||full	10	6150	7349	-1	D			YP_010088887.1	YP_010088887.1 major head protein [Pseudomonas phage PaMx41]	FALSE	0.229	117	2.897e-26								SU10 major capsid protein [PF17236.8]					VOG10945	sp|A0A1C8HSP0|CAPSD_BPPP4 Major capsid protein; XhXs	Xs;Xh	0	FALSE	V
no034_0_WW8_163_length_16289_cov_15||full_11	all_viruses_virsorter_vibrant_genomad_min10000_derepspecclust_noequals	no034_0_WW8_163_length_16289_cov_15||full	11	7373	8182	-1	E																								0	FALSE
no034_0_WW8_163_length_16289_cov_15||full_12	all_viruses_virsorter_vibrant_genomad_min10000_derepspecclust_noequals	no034_0_WW8_163_length_16289_cov_15||full	12	8160	8408	-1	E																								0	FALSE
no034_0_WW8_163_length_16289_cov_15||full_13	all_viruses_virsorter_vibrant_genomad_min10000_derepspecclust_noequals	no034_0_WW8_163_length_16289_cov_15||full	13	8416	10305	-1	E																								0	FALSE
no034_0_WW8_163_length_16289_cov_15||full_14	all_viruses_virsorter_vibrant_genomad_min10000_derepspecclust_noequals	no034_0_WW8_163_length_16289_cov_15||full	14	10585	12162	-1	E			YP_010088882.1	YP_010088882.1 putative large terminase [Pseudomonas phage PaMx41]	FALSE	0.251	119	1.789e-26													VOG62341	REFSEQ hypothetical protein; Xu	Xu	0	FALSE	F
no034_0_WW8_163_length_16289_cov_15||full_15	all_viruses_virsorter_vibrant_genomad_min10000_derepspecclust_noequals	no034_0_WW8_163_length_16289_cov_15||full	15	12146	12985	-1	E																								0	FALSE	F
no034_0_WW8_163_length_16289_cov_15||full_16	all_viruses_virsorter_vibrant_genomad_min10000_derepspecclust_noequals	no034_0_WW8_163_length_16289_cov_15||full	16	13303	13407	-1	E																								0	FALSE	F
no034_0_WW8_163_length_16289_cov_15||full_17	all_viruses_virsorter_vibrant_genomad_min10000_derepspecclust_noequals	no034_0_WW8_163_length_16289_cov_15||full	17	13411	13656	-1	E																								0	FALSE	F
no034_0_WW8_163_length_16289_cov_15||full_18	all_viruses_virsorter_vibrant_genomad_min10000_derepspecclust_noequals	no034_0_WW8_163_length_16289_cov_15||full	18	13788	14666	-1	E																								0	FALSE	F
no034_0_WW8_163_length_16289_cov_15||full_19	all_viruses_virsorter_vibrant_genomad_min10000_derepspecclust_noequals	no034_0_WW8_163_length_16289_cov_15||full	19	15542	16288	1	E																								0	FALSE	F
no034_0_WW8_17579_flag_0_multi_52_0000_len_13004||full_1	all_viruses_virsorter_vibrant_genomad_min10000_derepspecclust_noequals	no034_0_WW8_17579_flag_0_multi_52_0000_len_13004||full	1	1	225	1	E																								0	FALSE	F
no034_0_WW8_17579_flag_0_multi_52_0000_len_13004||full_2	all_viruses_virsorter_vibrant_genomad_min10000_derepspecclust_noequals	no034_0_WW8_17579_flag_0_multi_52_0000_len_13004||full	2	222	398	1	E																								0	FALSE	F
no034_0_WW8_17579_flag_0_multi_52_0000_len_13004||full_3	all_viruses_virsorter_vibrant_genomad_min10000_derepspecclust_noequals	no034_0_WW8_17579_flag_0_multi_52_0000_len_13004||full	3	395	580	1	E																								0	FALSE	F
no034_0_WW8_17579_flag_0_multi_52_0000_len_13004||full_4	all_viruses_virsorter_vibrant_genomad_min10000_derepspecclust_noequals	no034_0_WW8_17579_flag_0_multi_52_0000_len_13004||full	4	577	1443	1	D			YP_009273268.1	YP_009273268.1 exonuclease VIII [Gordonia phage GMA1]	FALSE	0.45	218	7.705e-62								PDDEXK-like domain of unknown function (DUF3799) [PF12684.13]					VOG03896	sp|P15032|RECE_ECOLI Exodeoxyribonuclease 8; Xu	Xu	0	FALSE	F
no034_0_WW8_17579_flag_0_multi_52_0000_len_13004||full_5	all_viruses_virsorter_vibrant_genomad_min10000_derepspecclust_noequals	no034_0_WW8_17579_flag_0_multi_52_0000_len_13004||full	5	1440	1550	1	E																								0	FALSE	F
no034_0_WW8_17579_flag_0_multi_52_0000_len_13004||full_6	all_viruses_virsorter_vibrant_genomad_min10000_derepspecclust_noequals	no034_0_WW8_17579_flag_0_multi_52_0000_len_13004||full	6	1547	1807	1	E																								0	FALSE	F
no034_0_WW8_17579_flag_0_multi_52_0000_len_13004||full_7	all_viruses_virsorter_vibrant_genomad_min10000_derepspecclust_noequals	no034_0_WW8_17579_flag_0_multi_52_0000_len_13004||full	7	1834	2247	1	E			YP_009801517.1	YP_009801517.1 hypothetical protein HOT26_gp40 [Microbacterium phage Appa]	FALSE	0.518	111	9.552e-28													VOG28611	REFSEQ hypothetical protein; Xu	Xu	0	FALSE	F
no034_0_WW8_17579_flag_0_multi_52_0000_len_13004||full_8	all_viruses_virsorter_vibrant_genomad_min10000_derepspecclust_noequals	no034_0_WW8_17579_flag_0_multi_52_0000_len_13004||full	8	2244	3026	1	D			YP_009213333.1	YP_009213333.1 HNH endonuclease [Mycobacterium phage MiaZeal]	FALSE	0.525	182	4.602e-50								HNH endonuclease [PF13392.12]; Zinc-binding loop region of homing endonuclease [PF05551.17]								0	FALSE	F
no034_0_WW8_17579_flag_0_multi_52_0000_len_13004||full_9	all_viruses_virsorter_vibrant_genomad_min10000_derepspecclust_noequals	no034_0_WW8_17579_flag_0_multi_52_0000_len_13004||full	9	3023	3253	1	D																Helix-turn-helix domain [PF12728.13]								0	FALSE	F
no034_0_WW8_17579_flag_0_multi_52_0000_len_13004||full_10	all_viruses_virsorter_vibrant_genomad_min10000_derepspecclust_noequals	no034_0_WW8_17579_flag_0_multi_52_0000_len_13004||full	10	3262	3507	1	E																								0	FALSE	F
no034_0_WW8_17579_flag_0_multi_52_0000_len_13004||full_11	all_viruses_virsorter_vibrant_genomad_min10000_derepspecclust_noequals	no034_0_WW8_17579_flag_0_multi_52_0000_len_13004||full	11	3685	4095	1	E			YP_009013631.1	YP_009013631.1 replication initiation protein [Mycobacterium phage Dori]	FALSE	0.564	136	3.999e-36													VOG65556	REFSEQ replication initiation protein; Xu	Xu	0	FALSE	F
no034_0_WW8_17579_flag_0_multi_52_0000_len_13004||full_12	all_viruses_virsorter_vibrant_genomad_min10000_derepspecclust_noequals	no034_0_WW8_17579_flag_0_multi_52_0000_len_13004||full	12	4092	4517	1	E																								0	FALSE	F
no034_0_WW8_17579_flag_0_multi_52_0000_len_13004||full_13	all_viruses_virsorter_vibrant_genomad_min10000_derepspecclust_noequals	no034_0_WW8_17579_flag_0_multi_52_0000_len_13004||full	13	4514	4681	1	E																								0	FALSE	F
no034_0_WW8_17579_flag_0_multi_52_0000_len_13004||full_14	all_viruses_virsorter_vibrant_genomad_min10000_derepspecclust_noequals	no034_0_WW8_17579_flag_0_multi_52_0000_len_13004||full	14	4719	4991	1	E																								0	FALSE	F
no034_0_WW8_17579_flag_0_multi_52_0000_len_13004||full_15	all_viruses_virsorter_vibrant_genomad_min10000_derepspecclust_noequals	no034_0_WW8_17579_flag_0_multi_52_0000_len_13004||full	15	4988	5386	1	D																Domain of unknown function (DUF1508) [PF07411.17]								0	FALSE	F
no034_0_WW8_17579_flag_0_multi_52_0000_len_13004||full_16	all_viruses_virsorter_vibrant_genomad_min10000_derepspecclust_noequals	no034_0_WW8_17579_flag_0_multi_52_0000_len_13004||full	16	5580	5888	1	E																								0	FALSE
no034_0_WW8_17579_flag_0_multi_52_0000_len_13004||full_17	all_viruses_virsorter_vibrant_genomad_min10000_derepspecclust_noequals	no034_0_WW8_17579_flag_0_multi_52_0000_len_13004||full	17	5885	6832	1	D			YP_009957684.1	YP_009957684.1 phosphoadenosine phosphosulfate reductase [Mycobacterium phage Girr]	FALSE	0.606	331	1.77e-100								Phosphoadenosine phosphosulfate reductase family [PF01507.25]					VOG01862	sp|P03766|Y290_LAMBD Uncharacterized nin region protein ORF290; Xu	Xu	0	FALSE
no034_0_WW8_17579_flag_0_multi_52_0000_len_13004||full_18	all_viruses_virsorter_vibrant_genomad_min10000_derepspecclust_noequals	no034_0_WW8_17579_flag_0_multi_52_0000_len_13004||full	18	6844	7338	1	E			YP_009637033.1	YP_009637033.1 HNH endonuclease [Mycobacterium phage LittleE]	FALSE	0.462	87	1.078e-18																0	FALSE
no034_0_WW8_17579_flag_0_multi_52_0000_len_13004||full_19	all_viruses_virsorter_vibrant_genomad_min10000_derepspecclust_noequals	no034_0_WW8_17579_flag_0_multi_52_0000_len_13004||full	19	7452	7934	1	D			YP_009886018.1	YP_009886018.1 HNH endonuclease [Arthrobacter phage DrYang]	FALSE	0.451	108	2.997e-26								HNH endonuclease [PF13392.12]								0	FALSE
no034_0_WW8_17579_flag_0_multi_52_0000_len_13004||full_20	all_viruses_virsorter_vibrant_genomad_min10000_derepspecclust_noequals	no034_0_WW8_17579_flag_0_multi_52_0000_len_13004||full	20	7931	8545	1	D			YP_009016782.1	YP_009016782.1 DNA methyltransferase [Mycobacterium phage Euphoria]	FALSE	0.414	161	8.783e-44								C-5 cytosine-specific DNA methylase [PF00145.23]								0	FALSE	F
no034_0_WW8_17579_flag_0_multi_52_0000_len_13004||full_21	all_viruses_virsorter_vibrant_genomad_min10000_derepspecclust_noequals	no034_0_WW8_17579_flag_0_multi_52_0000_len_13004||full	21	8542	8970	1	D																Transcription factor WhiB [PF02467.21]								0	FALSE	F
no034_0_WW8_17579_flag_0_multi_52_0000_len_13004||full_22	all_viruses_virsorter_vibrant_genomad_min10000_derepspecclust_noequals	no034_0_WW8_17579_flag_0_multi_52_0000_len_13004||full	22	8967	9143	1	E																								0	FALSE	F
no034_0_WW8_17579_flag_0_multi_52_0000_len_13004||full_23	all_viruses_virsorter_vibrant_genomad_min10000_derepspecclust_noequals	no034_0_WW8_17579_flag_0_multi_52_0000_len_13004||full	23	9200	9460	1	E																								0	FALSE	F
no034_0_WW8_17579_flag_0_multi_52_0000_len_13004||full_24	all_viruses_virsorter_vibrant_genomad_min10000_derepspecclust_noequals	no034_0_WW8_17579_flag_0_multi_52_0000_len_13004||full	24	9457	9822	1	E																								0	FALSE	F
no034_0_WW8_17579_flag_0_multi_52_0000_len_13004||full_25	all_viruses_virsorter_vibrant_genomad_min10000_derepspecclust_noequals	no034_0_WW8_17579_flag_0_multi_52_0000_len_13004||full	25	9819	10178	1	E																								0	FALSE	F
no034_0_WW8_17579_flag_0_multi_52_0000_len_13004||full_26	all_viruses_virsorter_vibrant_genomad_min10000_derepspecclust_noequals	no034_0_WW8_17579_flag_0_multi_52_0000_len_13004||full	26	10175	10561	1	E																								0	FALSE	F
no034_0_WW8_17579_flag_0_multi_52_0000_len_13004||full_27	all_viruses_virsorter_vibrant_genomad_min10000_derepspecclust_noequals	no034_0_WW8_17579_flag_0_multi_52_0000_len_13004||full	27	10558	10728	1	E																								0	FALSE	F
no034_0_WW8_17579_flag_0_multi_52_0000_len_13004||full_28	all_viruses_virsorter_vibrant_genomad_min10000_derepspecclust_noequals	no034_0_WW8_17579_flag_0_multi_52_0000_len_13004||full	28	10721	10996	1	E																								0	FALSE	F
no034_0_WW8_17579_flag_0_multi_52_0000_len_13004||full_29	all_viruses_virsorter_vibrant_genomad_min10000_derepspecclust_noequals	no034_0_WW8_17579_flag_0_multi_52_0000_len_13004||full	29	10993	11190	1	E			YP_009277919.1	YP_009277919.1 hypothetical protein BIZ68_gp01 [Gordonia phage Nyceirae]	FALSE	0.81	94	4e-23													VOG43845	REFSEQ hypothetical protein; Xu	Xu	0	FALSE	F
no034_0_WW8_17579_flag_0_multi_52_0000_len_13004||full_30	all_viruses_virsorter_vibrant_genomad_min10000_derepspecclust_noequals	no034_0_WW8_17579_flag_0_multi_52_0000_len_13004||full	30	11187	11420	1	E																								0	FALSE	F
no034_0_WW8_17579_flag_0_multi_52_0000_len_13004||full_31	all_viruses_virsorter_vibrant_genomad_min10000_derepspecclust_noequals	no034_0_WW8_17579_flag_0_multi_52_0000_len_13004||full	31	11417	11959	1	E																								0	FALSE	F
no034_0_WW8_17579_flag_0_multi_52_0000_len_13004||full_32	all_viruses_virsorter_vibrant_genomad_min10000_derepspecclust_noequals	no034_0_WW8_17579_flag_0_multi_52_0000_len_13004||full	32	12004	12231	1	E																								0	FALSE	F
no034_0_WW8_17579_flag_0_multi_52_0000_len_13004||full_33	all_viruses_virsorter_vibrant_genomad_min10000_derepspecclust_noequals	no034_0_WW8_17579_flag_0_multi_52_0000_len_13004||full	33	12228	12503	1	E																								0	FALSE	F
no034_0_WW8_17579_flag_0_multi_52_0000_len_13004||full_34	all_viruses_virsorter_vibrant_genomad_min10000_derepspecclust_noequals	no034_0_WW8_17579_flag_0_multi_52_0000_len_13004||full	34	12556	12819	1	E			YP_009959913.1	YP_009959913.1 hypothetical protein I5H65_gp040 [Mycobacterium phage Minnie]	FALSE	0.527	84	3.207e-19													VOG17590	REFSEQ hypothetical protein; Xu	Xu	0	FALSE	F
no034_0_WW8_17579_flag_0_multi_52_0000_len_13004||full_35	all_viruses_virsorter_vibrant_genomad_min10000_derepspecclust_noequals	no034_0_WW8_17579_flag_0_multi_52_0000_len_13004||full	35	12861	13004	1	E																								0	FALSE	F
no034_0_WW8_186_length_15463_cov_15||full_1	all_viruses_virsorter_vibrant_genomad_min10000_derepspecclust_noequals	no034_0_WW8_186_length_15463_cov_15||full	1	3	1175	-1	E			YP_009820950.1	YP_009820950.1 tail protein [Synechococcus phage S-B28]	FALSE	0.479	335	1.171e-100													VOG25985	sp|P03747|TUBE2_BPT7 Tail tubular protein gp12; XpXrXs	Xs;Xr;Xp	0	FALSE	VF
no034_0_WW8_186_length_15463_cov_15||full_2	all_viruses_virsorter_vibrant_genomad_min10000_derepspecclust_noequals	no034_0_WW8_186_length_15463_cov_15||full	2	1175	2050	-1	C	K26944	Autographiviridae tail tubular protein Gp11	YP_007676437.1	YP_007676437.1 tail tube A [Synechococcus phage S-RIP1]	FALSE	0.535	299	1.007e-89								Tail tubular protein [PF17212.9]					VOG52207	sp|D1L2W4|TUBE1_BPK32 Tail tubular protein A; XhXpXs	Xs;Xh;Xp	0	FALSE	VF
no034_0_WW8_186_length_15463_cov_15||full_3	all_viruses_virsorter_vibrant_genomad_min10000_derepspecclust_noequals	no034_0_WW8_186_length_15463_cov_15||full	3	2127	3263	-1	D			YP_009807937.1	YP_009807937.1 major head protein [uncultured phage MedDCM-OCT-S04-C24]	TRUE	0.89	704	1.915e-228								Major capsid protein [PF21703.3]; P22 coat protein - gene protein 5 [PF11651.14]					VOG51829	sp|P19693|CAPSA_BPT3 Major capsid protein; XrXs	Xs;Xr	0	FALSE	VF
no034_0_WW8_186_length_15463_cov_15||full_4	all_viruses_virsorter_vibrant_genomad_min10000_derepspecclust_noequals	no034_0_WW8_186_length_15463_cov_15||full	4	3413	3580	-1	E			YP_009778094.1	YP_009778094.1 hypothetical protein HOQ59_gp42 [uncultured phage_MedDCM-OCT-S28-C3]	FALSE	0.654	64	1.035e-12																0	FALSE	F
no034_0_WW8_186_length_15463_cov_15||full_5	all_viruses_virsorter_vibrant_genomad_min10000_derepspecclust_noequals	no034_0_WW8_186_length_15463_cov_15||full	5	4053	5132	-1	C	K02703	photosystem II P680 reaction center D1 protein [EC:1.10.3.9]	YP_010669861.1	YP_010669861.1 photosystem II protein D1 [Synechococcus phage S-SCSM1]	TRUE	0.936	705	4.219e-229								Photosynthetic reaction centre protein [PF00124.24]; Photosystem I psaA/psaB protein [PF00223.24]					VOG06517	sp|P04997|PSBA2_SYNE7 Photosystem II protein D1 2; Xh	Xh	0	FALSE	MKEF
no034_0_WW8_186_length_15463_cov_15||full_6	all_viruses_virsorter_vibrant_genomad_min10000_derepspecclust_noequals	no034_0_WW8_186_length_15463_cov_15||full	6	5223	5576	-1	D			YP_007676375.1	YP_007676375.1 hypothetical protein CYZG_00054 [Cyanophage KBS-P-1A]	FALSE	0.653	138	1.87e-37								Cyanophage outer membrane protein like beta barrel domain [PF24653.1]					VOG12113	REFSEQ hypothetical protein; Xu	Xu	0	FALSE
no034_0_WW8_186_length_15463_cov_15||full_7	all_viruses_virsorter_vibrant_genomad_min10000_derepspecclust_noequals	no034_0_WW8_186_length_15463_cov_15||full	7	6038	6187	-1	E																								0	FALSE
no034_0_WW8_186_length_15463_cov_15||full_8	all_viruses_virsorter_vibrant_genomad_min10000_derepspecclust_noequals	no034_0_WW8_186_length_15463_cov_15||full	8	6187	6378	-1	E			YP_009807934.1	YP_009807934.1 high light inducible protein [uncultured phage MedDCM-OCT-S04-C24]	FALSE	0.886	119	1.042e-31													VOG39308	REFSEQ high light inducible protein; Xu	Xu	0	FALSE
no034_0_WW8_186_length_15463_cov_15||full_9	all_viruses_virsorter_vibrant_genomad_min10000_derepspecclust_noequals	no034_0_WW8_186_length_15463_cov_15||full	9	6378	7031	-1	D			YP_007676481.1	YP_007676481.1 head assembly [Synechococcus phage S-RIP1]	FALSE	0.569	239	1.849e-70								Phage T7 capsid assembly protein [PF05396.16]					VOG30424	REFSEQ head assembly; Xu	Xu	0	FALSE
no034_0_WW8_186_length_15463_cov_15||full_10	all_viruses_virsorter_vibrant_genomad_min10000_derepspecclust_noequals	no034_0_WW8_186_length_15463_cov_15||full	10	7035	7484	-1	D			YP_009807931.1	YP_009807931.1 head-tail adaptor [uncultured phage MedDCM-OCT-S04-C24]	FALSE	0.725	220	3.299e-65								Bacteriophage head to tail connecting protein [PF12236.14]								0	FALSE
no034_0_WW8_186_length_15463_cov_15||full_11	all_viruses_virsorter_vibrant_genomad_min10000_derepspecclust_noequals	no034_0_WW8_186_length_15463_cov_15||full	11	7873	8952	-1	C	K02703	photosystem II P680 reaction center D1 protein [EC:1.10.3.9]	YP_010669861.1	YP_010669861.1 photosystem II protein D1 [Synechococcus phage S-SCSM1]	FALSE	0.936	705	4.219e-229								Photosynthetic reaction centre protein [PF00124.24]; Photosystem I psaA/psaB protein [PF00223.24]					VOG06517	sp|P04997|PSBA2_SYNE7 Photosystem II protein D1 2; Xh	Xh	0	FALSE	MKE
no034_0_WW8_186_length_15463_cov_15||full_12	all_viruses_virsorter_vibrant_genomad_min10000_derepspecclust_noequals	no034_0_WW8_186_length_15463_cov_15||full	12	9043	9396	-1	D			YP_007676375.1	YP_007676375.1 hypothetical protein CYZG_00054 [Cyanophage KBS-P-1A]	FALSE	0.653	138	1.87e-37								Cyanophage outer membrane protein like beta barrel domain [PF24653.1]					VOG12113	REFSEQ hypothetical protein; Xu	Xu	0	FALSE
no034_0_WW8_186_length_15463_cov_15||full_13	all_viruses_virsorter_vibrant_genomad_min10000_derepspecclust_noequals	no034_0_WW8_186_length_15463_cov_15||full	13	9858	10007	-1	E																								0	FALSE
no034_0_WW8_186_length_15463_cov_15||full_14	all_viruses_virsorter_vibrant_genomad_min10000_derepspecclust_noequals	no034_0_WW8_186_length_15463_cov_15||full	14	10007	10198	-1	E			YP_009807934.1	YP_009807934.1 high light inducible protein [uncultured phage MedDCM-OCT-S04-C24]	FALSE	0.886	119	1.042e-31													VOG39308	REFSEQ high light inducible protein; Xu	Xu	0	FALSE
no034_0_WW8_186_length_15463_cov_15||full_15	all_viruses_virsorter_vibrant_genomad_min10000_derepspecclust_noequals	no034_0_WW8_186_length_15463_cov_15||full	15	10198	10851	-1	D			YP_007676481.1	YP_007676481.1 head assembly [Synechococcus phage S-RIP1]	FALSE	0.569	239	1.849e-70								Phage T7 capsid assembly protein [PF05396.16]					VOG30424	REFSEQ head assembly; Xu	Xu	0	FALSE	F
no034_0_WW8_186_length_15463_cov_15||full_16	all_viruses_virsorter_vibrant_genomad_min10000_derepspecclust_noequals	no034_0_WW8_186_length_15463_cov_15||full	16	10855	12426	-1	D			YP_009807931.1	YP_009807931.1 head-tail adaptor [uncultured phage MedDCM-OCT-S04-C24]	TRUE	0.8	863	8.158e-281								Bacteriophage head to tail connecting protein [PF12236.14]					VOG42618	sp|P03728|PORTL_BPT7 Portal protein; XpXrXs	Xs;Xr;Xp	0	FALSE	VF
no034_0_WW8_186_length_15463_cov_15||full_17	all_viruses_virsorter_vibrant_genomad_min10000_derepspecclust_noequals	no034_0_WW8_186_length_15463_cov_15||full	17	12426	13256	-1	E																								0	FALSE	F
no034_0_WW8_186_length_15463_cov_15||full_18	all_viruses_virsorter_vibrant_genomad_min10000_derepspecclust_noequals	no034_0_WW8_186_length_15463_cov_15||full	18	13413	14129	-1	E			YP_009807928.1	YP_009807928.1 ribonucleotide reductase class Ia beta subunit [uncultured phage MedDCM-OCT-S04-C24]	TRUE	0.934	468	1.97e-149													VOG29696	REFSEQ ribonucleotide reductase class Ia beta subunit; Xu	Xu	0	FALSE	F
no034_0_WW8_186_length_15463_cov_15||full_19	all_viruses_virsorter_vibrant_genomad_min10000_derepspecclust_noequals	no034_0_WW8_186_length_15463_cov_15||full	19	14126	15463	-1	D			YP_007676477.1	YP_007676477.1 ribonucleotide reductase [Synechococcus phage S-RIP1]	TRUE	0.842	775	9.972e-252								Ribonucleotide reductase, barrel domain [PF02867.20]					VOG57811	sp|P00452|RIR1_ECOLI Ribonucleoside-diphosphate reductase 1 subunit alpha; Xh	Xh	0	FALSE	MKEF
no034_0_WW8_20_length_31143_cov_18||full_1	all_viruses_virsorter_vibrant_genomad_min10000_derepspecclust_noequals	no034_0_WW8_20_length_31143_cov_18||full	1	2	463	1	E																								0	FALSE	F
no034_0_WW8_20_length_31143_cov_18||full_2	all_viruses_virsorter_vibrant_genomad_min10000_derepspecclust_noequals	no034_0_WW8_20_length_31143_cov_18||full	2	507	1355	1	E																								0	FALSE	F
no034_0_WW8_20_length_31143_cov_18||full_3	all_viruses_virsorter_vibrant_genomad_min10000_derepspecclust_noequals	no034_0_WW8_20_length_31143_cov_18||full	3	1334	1672	1	E																								0	FALSE	F
no034_0_WW8_20_length_31143_cov_18||full_4	all_viruses_virsorter_vibrant_genomad_min10000_derepspecclust_noequals	no034_0_WW8_20_length_31143_cov_18||full	4	1669	2058	1	E																								0	FALSE	F
no034_0_WW8_20_length_31143_cov_18||full_5	all_viruses_virsorter_vibrant_genomad_min10000_derepspecclust_noequals	no034_0_WW8_20_length_31143_cov_18||full	5	2090	2542	1	E																								0	FALSE	F
no034_0_WW8_20_length_31143_cov_18||full_6	all_viruses_virsorter_vibrant_genomad_min10000_derepspecclust_noequals	no034_0_WW8_20_length_31143_cov_18||full	6	2542	2775	1	E																								0	FALSE	F
no034_0_WW8_20_length_31143_cov_18||full_7	all_viruses_virsorter_vibrant_genomad_min10000_derepspecclust_noequals	no034_0_WW8_20_length_31143_cov_18||full	7	2786	3280	1	E																								0	FALSE	F
no034_0_WW8_20_length_31143_cov_18||full_8	all_viruses_virsorter_vibrant_genomad_min10000_derepspecclust_noequals	no034_0_WW8_20_length_31143_cov_18||full	8	3267	3533	1	E																								0	FALSE	F
no034_0_WW8_20_length_31143_cov_18||full_9	all_viruses_virsorter_vibrant_genomad_min10000_derepspecclust_noequals	no034_0_WW8_20_length_31143_cov_18||full	9	3530	4450	1	E																								0	FALSE	F
no034_0_WW8_20_length_31143_cov_18||full_10	all_viruses_virsorter_vibrant_genomad_min10000_derepspecclust_noequals	no034_0_WW8_20_length_31143_cov_18||full	10	4450	5016	1	E																								0	FALSE	F
no034_0_WW8_20_length_31143_cov_18||full_11	all_viruses_virsorter_vibrant_genomad_min10000_derepspecclust_noequals	no034_0_WW8_20_length_31143_cov_18||full	11	5016	6350	1	E																								0	FALSE
no034_0_WW8_20_length_31143_cov_18||full_12	all_viruses_virsorter_vibrant_genomad_min10000_derepspecclust_noequals	no034_0_WW8_20_length_31143_cov_18||full	12	6418	6738	1	E																								0	FALSE
no034_0_WW8_20_length_31143_cov_18||full_13	all_viruses_virsorter_vibrant_genomad_min10000_derepspecclust_noequals	no034_0_WW8_20_length_31143_cov_18||full	13	6738	7994	1	E																								0	FALSE
no034_0_WW8_20_length_31143_cov_18||full_14	all_viruses_virsorter_vibrant_genomad_min10000_derepspecclust_noequals	no034_0_WW8_20_length_31143_cov_18||full	14	7994	9943	1	E																								0	FALSE
no034_0_WW8_20_length_31143_cov_18||full_15	all_viruses_virsorter_vibrant_genomad_min10000_derepspecclust_noequals	no034_0_WW8_20_length_31143_cov_18||full	15	9940	20391	1	E			YP_008241316.1	YP_008241316.1 virion structural protein [Cellulophaga phage phi18:3]	FALSE	0.208	183	4.046e-44																0	FALSE
no034_0_WW8_20_length_31143_cov_18||full_16	all_viruses_virsorter_vibrant_genomad_min10000_derepspecclust_noequals	no034_0_WW8_20_length_31143_cov_18||full	16	20721	21077	-1	E																								0	FALSE
no034_0_WW8_20_length_31143_cov_18||full_17	all_viruses_virsorter_vibrant_genomad_min10000_derepspecclust_noequals	no034_0_WW8_20_length_31143_cov_18||full	17	21089	21913	-1	D			YP_007674992.1	YP_007674992.1 exonuclease VIII [Cyanophage KBS-S-2A]	FALSE	0.379	166	2.781e-44								PDDEXK-like domain of unknown function (DUF3799) [PF12684.13]					VOG03896	sp|P15032|RECE_ECOLI Exodeoxyribonuclease 8; Xu	Xu	0	FALSE
no034_0_WW8_20_length_31143_cov_18||full_18	all_viruses_virsorter_vibrant_genomad_min10000_derepspecclust_noequals	no034_0_WW8_20_length_31143_cov_18||full	18	22062	22352	1	E																								0	FALSE
no034_0_WW8_20_length_31143_cov_18||full_19	all_viruses_virsorter_vibrant_genomad_min10000_derepspecclust_noequals	no034_0_WW8_20_length_31143_cov_18||full	19	22349	24121	1	D			YP_010080208.1	YP_010080208.1 DNA helicase [Paenibacillus phage Dragolir]	FALSE	0.275	217	1.031e-57								Type III restriction enzyme, res subunit [PF04851.21]; Helicase conserved C-terminal domain [PF00271.37]; SWI2/SNF2 ATPase [PF18766.7]; DEAD/DEAH box helicase [PF00270.35]; SNF2-related domain [PF00176.29]					VOG16662	sp|P0DXF1|UVSW_BPT4 ATP-dependent DNA helicase uvsW; Xh	Xh	0	FALSE
no034_0_WW8_20_length_31143_cov_18||full_20	all_viruses_virsorter_vibrant_genomad_min10000_derepspecclust_noequals	no034_0_WW8_20_length_31143_cov_18||full	20	24281	24577	1	E																								0	FALSE
no034_0_WW8_20_length_31143_cov_18||full_21	all_viruses_virsorter_vibrant_genomad_min10000_derepspecclust_noequals	no034_0_WW8_20_length_31143_cov_18||full	21	24531	25286	1	D																Toprim-like [PF13155.12]								0	FALSE
no034_0_WW8_20_length_31143_cov_18||full_22	all_viruses_virsorter_vibrant_genomad_min10000_derepspecclust_noequals	no034_0_WW8_20_length_31143_cov_18||full	22	25283	25459	1	E																								0	FALSE
no034_0_WW8_20_length_31143_cov_18||full_23	all_viruses_virsorter_vibrant_genomad_min10000_derepspecclust_noequals	no034_0_WW8_20_length_31143_cov_18||full	23	25456	25791	1	D																Phage putative PDDEXK endonuclease [PF24608.1]								0	FALSE
no034_0_WW8_20_length_31143_cov_18||full_24	all_viruses_virsorter_vibrant_genomad_min10000_derepspecclust_noequals	no034_0_WW8_20_length_31143_cov_18||full	24	25730	26416	-1	C	K06400	site-specific DNA recombinase	YP_009010013.1	YP_009010013.1 integrase [Mycobacterium phage RhynO]	FALSE	0.289	78	8.521e-15								Resolvase, N terminal domain [PF00239.26]					VOG19856	sp|O32006|YOKA_BACSU Resolvase homolog YokA; Xr	Xr	0	FALSE	VF
no034_0_WW8_20_length_31143_cov_18||full_25	all_viruses_virsorter_vibrant_genomad_min10000_derepspecclust_noequals	no034_0_WW8_20_length_31143_cov_18||full	25	26404	26727	-1	E																								0	FALSE	F
no034_0_WW8_20_length_31143_cov_18||full_26	all_viruses_virsorter_vibrant_genomad_min10000_derepspecclust_noequals	no034_0_WW8_20_length_31143_cov_18||full	26	26720	27115	-1	E																								0	FALSE	F
no034_0_WW8_20_length_31143_cov_18||full_27	all_viruses_virsorter_vibrant_genomad_min10000_derepspecclust_noequals	no034_0_WW8_20_length_31143_cov_18||full	27	27112	27507	-1	D									MER0023663	S81	MER0023663 - family S81 unassigned homologues (Branchiostoma floridae) [S81.UPW]#S81#{peptidase unit: 25-138}~source XP_002602594~	FALSE	0.485	81	3.28e-17	Destabilase [PF05497.17]								0	FALSE	PF
no034_0_WW8_20_length_31143_cov_18||full_28	all_viruses_virsorter_vibrant_genomad_min10000_derepspecclust_noequals	no034_0_WW8_20_length_31143_cov_18||full	28	27504	27701	-1	E																								0	FALSE	F
no034_0_WW8_20_length_31143_cov_18||full_29	all_viruses_virsorter_vibrant_genomad_min10000_derepspecclust_noequals	no034_0_WW8_20_length_31143_cov_18||full	29	27698	28066	-1	E																								0	FALSE	F
no034_0_WW8_20_length_31143_cov_18||full_30	all_viruses_virsorter_vibrant_genomad_min10000_derepspecclust_noequals	no034_0_WW8_20_length_31143_cov_18||full	30	28063	28275	-1	E																								0	FALSE	F
no034_0_WW8_20_length_31143_cov_18||full_31	all_viruses_virsorter_vibrant_genomad_min10000_derepspecclust_noequals	no034_0_WW8_20_length_31143_cov_18||full	31	28272	28769	-1	E																								0	FALSE	F
no034_0_WW8_20_length_31143_cov_18||full_32	all_viruses_virsorter_vibrant_genomad_min10000_derepspecclust_noequals	no034_0_WW8_20_length_31143_cov_18||full	32	28782	29324	-1	E																								0	FALSE	F
no034_0_WW8_20_length_31143_cov_18||full_33	all_viruses_virsorter_vibrant_genomad_min10000_derepspecclust_noequals	no034_0_WW8_20_length_31143_cov_18||full	33	29396	30307	-1	D																Domain of unknown function (DUF7192) [PF23822.1]								0	FALSE	F
no034_0_WW8_20_length_31143_cov_18||full_34	all_viruses_virsorter_vibrant_genomad_min10000_derepspecclust_noequals	no034_0_WW8_20_length_31143_cov_18||full	34	30333	31142	-1	D			YP_009205593.1	YP_009205593.1 porphyrin biosynthesis [Mycobacterium phage Archie]	FALSE	0.284	70	4.278e-12								AAA domain (dynein-related subfamily) [PF07728.20]								0	FALSE	F
no034_0_WW8_247_length_13507_cov_9||full_1	all_viruses_virsorter_vibrant_genomad_min10000_derepspecclust_noequals	no034_0_WW8_247_length_13507_cov_9||full	1	508	711	1	E																								0	FALSE	F
no034_0_WW8_247_length_13507_cov_9||full_2	all_viruses_virsorter_vibrant_genomad_min10000_derepspecclust_noequals	no034_0_WW8_247_length_13507_cov_9||full	2	796	1605	-1	E																								0	FALSE	F
no034_0_WW8_247_length_13507_cov_9||full_3	all_viruses_virsorter_vibrant_genomad_min10000_derepspecclust_noequals	no034_0_WW8_247_length_13507_cov_9||full	3	1602	2429	-1	D																HipA-like kinase [PF20613.4]								0	FALSE	F
no034_0_WW8_247_length_13507_cov_9||full_4	all_viruses_virsorter_vibrant_genomad_min10000_derepspecclust_noequals	no034_0_WW8_247_length_13507_cov_9||full	4	2602	2760	-1	E																								0	FALSE	F
no034_0_WW8_247_length_13507_cov_9||full_5	all_viruses_virsorter_vibrant_genomad_min10000_derepspecclust_noequals	no034_0_WW8_247_length_13507_cov_9||full	5	2802	3008	-1	E																								0	FALSE	F
no034_0_WW8_247_length_13507_cov_9||full_6	all_viruses_virsorter_vibrant_genomad_min10000_derepspecclust_noequals	no034_0_WW8_247_length_13507_cov_9||full	6	3060	3701	-1	D			YP_009153113.1	YP_009153113.1 LexA family transcriptional regulator [Enterobacteria phage Sf101]	FALSE	0.659	280	9.184e-85	MER0220897	S24	MER0220897 - phage lambda repressor protein (Erwinia billingiae) [S24.002]#S24#{peptidase unit: 102-232}~source YP_003742580~	FALSE	0.915	253	4.386e-75	Peptidase S24-like [PF00717.28]; Helix-turn-helix domain [PF12844.13]; Helix-turn-helix [PF01381.28]; Helix-turn-helix domain [PF13560.12]					VOG11065	sp|O22001|VXIS_BPMD2 Excisionase; Xr	Xr	0	FALSE	VPF
no034_0_WW8_247_length_13507_cov_9||full_7	all_viruses_virsorter_vibrant_genomad_min10000_derepspecclust_noequals	no034_0_WW8_247_length_13507_cov_9||full	7	3803	4018	1	D			YP_009153114.1	YP_009153114.1 helix-turn-helix domain-containing protein [Enterobacteria phage Sf101]	FALSE	0.707	104	2.658e-26								Helix-turn-helix domain [PF12844.13]; Helix-turn-helix [PF01381.28]; Helix-turn-helix domain [PF13560.12]								0	FALSE	F
no034_0_WW8_247_length_13507_cov_9||full_8	all_viruses_virsorter_vibrant_genomad_min10000_derepspecclust_noequals	no034_0_WW8_247_length_13507_cov_9||full	8	4155	4451	1	D			YP_007112324.1	YP_007112324.1 CII-like transcriptional activator [Escherichia phage HK633]	FALSE	0.645	127	5.428e-34								Bacteriophage CII protein [PF05269.17]					VOG48532	sp|P03042|RPC2_LAMBD Transcriptional activator II; XhXp	Xh;Xp	0	FALSE	F
no034_0_WW8_247_length_13507_cov_9||full_9	all_viruses_virsorter_vibrant_genomad_min10000_derepspecclust_noequals	no034_0_WW8_247_length_13507_cov_9||full	9	4513	5397	1	D			YP_007111683.1	YP_007111683.1 replication protein [Escherichia phage mEpX1]	TRUE	0.66	359	1.99e-110								Bacteriophage replication protein O [PF04492.19]								0	FALSE	F
no034_0_WW8_247_length_13507_cov_9||full_10	all_viruses_virsorter_vibrant_genomad_min10000_derepspecclust_noequals	no034_0_WW8_247_length_13507_cov_9||full	10	5394	6275	1	C	K02315	DNA replication protein DnaC	YP_010738105.1	YP_010738105.1 DNA replication protein [Hafnia phage yong1]	TRUE	0.652	361	2.106e-111								IstB-like ATP binding protein [PF01695.23]; Bacterial DnaA ATPAse domain [PF00308.24]					VOG37168	sp|P0AEF0|DNAC_ECOLI Replicative helicase loader DnaC; XhXr	Xr;Xh	0	FALSE	V
no034_0_WW8_247_length_13507_cov_9||full_11	all_viruses_virsorter_vibrant_genomad_min10000_derepspecclust_noequals	no034_0_WW8_247_length_13507_cov_9||full	11	6447	7352	1	D																Methyltransferase domain [PF13847.12]								0	FALSE
no034_0_WW8_247_length_13507_cov_9||full_12	all_viruses_virsorter_vibrant_genomad_min10000_derepspecclust_noequals	no034_0_WW8_247_length_13507_cov_9||full	12	7671	8120	1	D			YP_009824013.1	YP_009824013.1 NinB/ Orf homologous recombination mediator [Erwinia phage vB_EhrS_49]	FALSE	0.811	250	9.161e-76								Protein of unknown function (DUF1367) [PF07105.16]					VOG23417	REFSEQ NinB/ Orf homologous recombination mediator; Xu	Xu	0	FALSE
no034_0_WW8_247_length_13507_cov_9||full_13	all_viruses_virsorter_vibrant_genomad_min10000_derepspecclust_noequals	no034_0_WW8_247_length_13507_cov_9||full	13	8128	8673	1	D			YP_010675389.1	YP_010675389.1 hypothetical protein PQD12_gp41 [Enterobacter phage vB_EclS_CobraSix]	FALSE	0.592	209	1.318e-60								DNA N-6-adenine-methyltransferase (Dam) [PF05869.16]					VOG55450	sp|Q38156|DAM_BPT1 DNA N-6-adenine-methyltransferase; XhXp	Xh;Xp	0	FALSE	F
no034_0_WW8_247_length_13507_cov_9||full_14	all_viruses_virsorter_vibrant_genomad_min10000_derepspecclust_noequals	no034_0_WW8_247_length_13507_cov_9||full	14	8670	8816	1	E																								0	FALSE	F
no034_0_WW8_247_length_13507_cov_9||full_15	all_viruses_virsorter_vibrant_genomad_min10000_derepspecclust_noequals	no034_0_WW8_247_length_13507_cov_9||full	15	8813	9019	1	E																								0	FALSE	F
no034_0_WW8_247_length_13507_cov_9||full_16	all_viruses_virsorter_vibrant_genomad_min10000_derepspecclust_noequals	no034_0_WW8_247_length_13507_cov_9||full	16	9095	9283	1	D																NinF protein [PF05810.18]								0	FALSE	F
no034_0_WW8_247_length_13507_cov_9||full_17	all_viruses_virsorter_vibrant_genomad_min10000_derepspecclust_noequals	no034_0_WW8_247_length_13507_cov_9||full	17	9276	9548	1	E			NP_720313.1	NP_720313.1 hypothetical protein ST64Tp39 [Salmonella phage ST64T]	FALSE	0.398	72	9.386e-15													VOG05296	REFSEQ hypothetical protein; Xu	Xu	0	FALSE	F
no034_0_WW8_247_length_13507_cov_9||full_18	all_viruses_virsorter_vibrant_genomad_min10000_derepspecclust_noequals	no034_0_WW8_247_length_13507_cov_9||full	18	9541	9834	1	D			YP_004327364.1	YP_004327364.1 HNH endonuclease [Erwinia phage phiEt88]	FALSE	0.885	181	1.07e-52								Putative nuclease YbcO [PF07102.17]					VOG16065	sp|P68661|YBCO_ECOLI Putative nuclease YbcO; Xu	Xu	1	FALSE	F
no034_0_WW8_247_length_13507_cov_9||full_19	all_viruses_virsorter_vibrant_genomad_min10000_derepspecclust_noequals	no034_0_WW8_247_length_13507_cov_9||full	19	9804	10193	1	C	K01160	crossover junction endodeoxyribonuclease RusA [EC:3.1.21.10]	YP_004327365.1	YP_004327365.1 crossover junction endodeoxyribonuclease [Erwinia phage phiEt88]	FALSE	0.692	164	2.842e-46								Endodeoxyribonuclease RusA [PF05866.16]								0	FALSE	F
no034_0_WW8_247_length_13507_cov_9||full_20	all_viruses_virsorter_vibrant_genomad_min10000_derepspecclust_noequals	no034_0_WW8_247_length_13507_cov_9||full	20	10300	11067	1	D			YP_009824103.1	YP_009824103.1 anti-termination protein Q-like [Erwinia phage vB_EhrS_59]	TRUE	0.724	374	1.198e-116								Antitermination protein [PF03589.18]					VOG28026	sp|P76161|REQ2_ECOLI Prophage antitermination protein Q homolog QuuQ; Xu	Xu	0	FALSE	F
no034_0_WW8_247_length_13507_cov_9||full_21	all_viruses_virsorter_vibrant_genomad_min10000_derepspecclust_noequals	no034_0_WW8_247_length_13507_cov_9||full	21	11878	12021	1	D			YP_009639261.1	YP_009639261.1 holin family protein [Lederbergvirus BTP1]	FALSE	0.916	93	5.668e-23								Bacteriophage holin family HP1 [PF16080.10]; Bacteriophage holin family, superfamily II-like [PF16082.10]; Bacteriophage P21 holin S [PF04971.17]					VOG55202	REFSEQ holin; Xu	Xu	0	FALSE	F
no034_0_WW8_247_length_13507_cov_9||full_22	all_viruses_virsorter_vibrant_genomad_min10000_derepspecclust_noequals	no034_0_WW8_247_length_13507_cov_9||full	22	11993	12487	1	C	K01185	lysozyme [EC:3.2.1.17]	YP_009793810.1	YP_009793810.1 endolysin [Salmonella phage UPF_BP1]	FALSE	0.812	266	8.347e-81								Phage lysozyme [PF00959.24]	GH24	GH24 lysozyme (EC 3.2.1.17)	3.2.1.17	GH24.hmm				0	FALSE	F
no034_0_WW8_247_length_13507_cov_9||full_23	all_viruses_virsorter_vibrant_genomad_min10000_derepspecclust_noequals	no034_0_WW8_247_length_13507_cov_9||full	23	12484	12948	1	C	K14744	prophage endopeptidase [EC:3.4.-.-]	YP_009910035.1	YP_009910035.1 Rz-like spanin [Escherichia phage 2G7b]	FALSE	0.506	144	1.156e-38	MER0001304	X19	MER0001304 - murein endopeptidase (bacteriophage) () [X19.001]#X19#{peptidase unit: 1-153}~source ENPP_LAMBD~	FALSE	0.506	144	1.999e-38	Bacteriophage Rz lysis protein [PF03245.18]					VOG28139	sp|P10305|SPAN1_BPT3 Spanin, inner membrane subunit; XhXp	Xh;Xp	0	FALSE	F
no034_0_WW8_248_length_13484_cov_15||full_1	all_viruses_virsorter_vibrant_genomad_min10000_derepspecclust_noequals	no034_0_WW8_248_length_13484_cov_15||full	1	3	581	1	E			YP_009778014.1	YP_009778014.1 hypothetical protein HOQ58_gp15 [uncultured phage_MedDCM-OCT-S45-C4]	FALSE	0.36	63	2.137e-10																0	FALSE	F
no034_0_WW8_248_length_13484_cov_15||full_2	all_viruses_virsorter_vibrant_genomad_min10000_derepspecclust_noequals	no034_0_WW8_248_length_13484_cov_15||full	2	617	2341	1	C	K26951	Autographiviridae terminase large subunit [EC:3.6.4.- 3.1.21.-]	YP_007676457.1	YP_007676457.1 terminase large subunit [Synechococcus phage S-RIP1]	TRUE	0.927	1092	0								Terminase Bacteriophage T7, Ribonuclease H-like domain [PF22530.2]; Terminase RNaseH-like domain [PF17289.8]					VOG55957	sp|Q05219|VG13_BPML5 Gene 13 protein; Xu	Xu	0	FALSE	F
no034_0_WW8_248_length_13484_cov_15||full_3	all_viruses_virsorter_vibrant_genomad_min10000_derepspecclust_noequals	no034_0_WW8_248_length_13484_cov_15||full	3	2500	3132	1	C	K03465	thymidylate synthase (FAD) [EC:2.1.1.148]	YP_009820986.1	YP_009820986.1 thymidylate synthase [Synechococcus phage S-B28]	FALSE	0.73	306	1.016e-93								Thymidylate synthase complementing protein [PF02511.20]					VOG29597	sp|Q4J6F2|THYX_SULAC Flavin-dependent thymidylate synthase; XhXr	Xr;Xh	0	FALSE	VF
no034_0_WW8_248_length_13484_cov_15||full_4	all_viruses_virsorter_vibrant_genomad_min10000_derepspecclust_noequals	no034_0_WW8_248_length_13484_cov_15||full	4	3683	4195	1	D			YP_009807907.1	YP_009807907.1 gp90 [uncultured phage MedDCM-OCT-S04-C24]	FALSE	0.966	185	9.716e-53								Kyanoviridae Gp96 protein [PF23790.1]					VOG37524	REFSEQ hypothetical protein; Xu	Xu	0	FALSE	F
no034_0_WW8_248_length_13484_cov_15||full_5	all_viruses_virsorter_vibrant_genomad_min10000_derepspecclust_noequals	no034_0_WW8_248_length_13484_cov_15||full	5	4244	4480	1	E			YP_007676462.1	YP_007676462.1 hypothetical protein SWVG_00029 [Synechococcus phage S-RIP1]	FALSE	0.64	102	9.69e-26													VOG06215	REFSEQ hypothetical protein; Xu	Xu	0	FALSE	F
no034_0_WW8_248_length_13484_cov_15||full_6	all_viruses_virsorter_vibrant_genomad_min10000_derepspecclust_noequals	no034_0_WW8_248_length_13484_cov_15||full	6	4522	4761	1	E			YP_009807911.1	YP_009807911.1 hypothetical protein HOT85_gp05 [uncultured phage MedDCM-OCT-S04-C24]	FALSE	0.569	87	2.395e-20													VOG38582	REFSEQ hypothetical protein; Xu	Xu	0	FALSE	F
no034_0_WW8_248_length_13484_cov_15||full_7	all_viruses_virsorter_vibrant_genomad_min10000_derepspecclust_noequals	no034_0_WW8_248_length_13484_cov_15||full	7	4797	5147	1	E			YP_009807912.1	YP_009807912.1 hypothetical protein HOT85_gp06 [uncultured phage MedDCM-OCT-S04-C24]	FALSE	0.838	188	1.239e-54													VOG65952	REFSEQ hypothetical protein; Xu	Xu	0	FALSE	F
no034_0_WW8_248_length_13484_cov_15||full_8	all_viruses_virsorter_vibrant_genomad_min10000_derepspecclust_noequals	no034_0_WW8_248_length_13484_cov_15||full	8	5529	5693	1	E			YP_009807915.1	YP_009807915.1 hypothetical protein HOT85_gp09 [uncultured phage MedDCM-OCT-S04-C24]	FALSE	0.86	99	5.077e-25													VOG38883	REFSEQ hypothetical protein; Xu	Xu	0	FALSE
no034_0_WW8_248_length_13484_cov_15||full_9	all_viruses_virsorter_vibrant_genomad_min10000_derepspecclust_noequals	no034_0_WW8_248_length_13484_cov_15||full	9	5683	5985	1	E			YP_007676466.1	YP_007676466.1 hypothetical protein SWVG_00033 [Synechococcus phage S-RIP1]	FALSE	0.876	184	7.192e-54													VOG06610	REFSEQ hypothetical protein; Xu	Xu	0	FALSE
no034_0_WW8_248_length_13484_cov_15||full_10	all_viruses_virsorter_vibrant_genomad_min10000_derepspecclust_noequals	no034_0_WW8_248_length_13484_cov_15||full	10	5982	8462	1	D			YP_007676468.1	YP_007676468.1 RNA polymerase [Synechococcus phage S-RIP1]	TRUE	0.888	1430	0								DNA-dependent RNA polymerase [PF00940.24]; DNA-directed RNA polymerase N-terminal [PF14700.11]					VOG10353	sp|P00573|RPOL_BPT7 T7 RNA polymerase; XhXr	Xr;Xh	0	FALSE	V
no034_0_WW8_248_length_13484_cov_15||full_11	all_viruses_virsorter_vibrant_genomad_min10000_derepspecclust_noequals	no034_0_WW8_248_length_13484_cov_15||full	11	8462	9028	1	E			YP_009807919.1	YP_009807919.1 Gp2.5-like ssDNA binding protein and ssDNA annealing protein [uncultured phage MedDCM-OCT-S04-C24]	FALSE	0.844	330	1.187e-102													VOG10152	sp|P20313|SSB_BPT3 Single-stranded DNA-binding protein; Xr	Xr	0	FALSE	VF
no034_0_WW8_248_length_13484_cov_15||full_12	all_viruses_virsorter_vibrant_genomad_min10000_derepspecclust_noequals	no034_0_WW8_248_length_13484_cov_15||full	12	9018	9209	1	E			YP_007676358.1	YP_007676358.1 hypothetical protein CYZG_00036 [Cyanophage KBS-P-1A]	FALSE	0.72	85	3.911e-20													VOG14412	REFSEQ hypothetical protein; Xu	Xu	0	FALSE	F
no034_0_WW8_248_length_13484_cov_15||full_13	all_viruses_virsorter_vibrant_genomad_min10000_derepspecclust_noequals	no034_0_WW8_248_length_13484_cov_15||full	13	9209	9562	1	C	K21525	Autographiviridae endonuclease I [EC:3.1.21.2]	YP_009807920.1	YP_009807920.1 endonuclease [uncultured phage MedDCM-OCT-S04-C24]	FALSE	0.963	239	1.372e-72								Phage endonuclease I [PF05367.17]					VOG22502	sp|P00641|ENDO_BPT7 Endonuclease I; Xp	Xp	0	FALSE	F
no034_0_WW8_248_length_13484_cov_15||full_14	all_viruses_virsorter_vibrant_genomad_min10000_derepspecclust_noequals	no034_0_WW8_248_length_13484_cov_15||full	14	9510	11126	1	C	K21502	Autographiviridae DNA primase/helicase [EC:2.7.7.- 5.6.2.3]	YP_007676472.1	YP_007676472.1 DNA primase/helicase [Synechococcus phage S-RIP1]	TRUE	0.85	919	6.23e-300								DnaB-like helicase C terminal domain [PF03796.21]; AAA domain [PF13481.12]; KaiC [PF06745.19]; Toprim-like [PF13155.12]					VOG25328	sp|P04530|HELIC_BPT4 DnaB-like replicative helicase; XhXr	Xr;Xh	1	FALSE	VF
no034_0_WW8_248_length_13484_cov_15||full_15	all_viruses_virsorter_vibrant_genomad_min10000_derepspecclust_noequals	no034_0_WW8_248_length_13484_cov_15||full	15	11208	11723	1	C	K27255	Autographiviridae DNA polymerase exonuclease subunit	YP_009807921.1	YP_009807921.1 type I DNA polymerase [uncultured phage MedDCM-OCT-S04-C24]	FALSE	0.883	318	9.431e-99								RNase_H superfamily [PF13482.12]					VOG15277	sp|B0FIN6|EXO74_BPE32 3'-5' exonuclease gp74; Xr	Xr	0	FALSE	VF
no034_0_WW8_248_length_13484_cov_15||full_16	all_viruses_virsorter_vibrant_genomad_min10000_derepspecclust_noequals	no034_0_WW8_248_length_13484_cov_15||full	16	11684	12955	1	D			YP_009807514.1	YP_009807514.1 DNA polymerase I [Synechococcus T7-like phage S-TIP37]	TRUE	0.765	660	2.264e-212								DNA polymerase family A [PF00476.25]					VOG15635	sp|O64235|DPOL_BPMD2 DNA polymerase; XhXr	Xr;Xh	0	FALSE	VF
no034_0_WW8_248_length_13484_cov_15||full_17	all_viruses_virsorter_vibrant_genomad_min10000_derepspecclust_noequals	no034_0_WW8_248_length_13484_cov_15||full	17	12955	13074	1	E																								0	FALSE	F
no034_0_WW8_248_length_13484_cov_15||full_18	all_viruses_virsorter_vibrant_genomad_min10000_derepspecclust_noequals	no034_0_WW8_248_length_13484_cov_15||full	18	13071	13484	1	D			YP_009808000.1	YP_009808000.1 exonuclease [uncultured phage MedDCM-OCT-S08-C41]	FALSE	0.789	225	3.104e-67								5'-3' exonuclease, N-terminal resolvase-like domain [PF02739.22]								0	FALSE	F
no034_0_WW8_261_length_13122_cov_13||full_1	all_viruses_virsorter_vibrant_genomad_min10000_derepspecclust_noequals	no034_0_WW8_261_length_13122_cov_13||full	1	35	976	-1	D			YP_009200817.1	YP_009200817.1 tail fiber protein [Escherichia phage vB_EcoM_AYO145A]	FALSE	0.439	173	5.218e-46								Baseplate structural protein Gp10, C-terminal domain [PF21939.1]					VOG51873	REFSEQ short tail fiber protein; Xu	Xu	0	FALSE	F
no034_0_WW8_261_length_13122_cov_13||full_2	all_viruses_virsorter_vibrant_genomad_min10000_derepspecclust_noequals	no034_0_WW8_261_length_13122_cov_13||full	2	963	1583	-1	D			YP_009324808.1	YP_009324808.1 baseplate wedge subunit [Salmonella phage 118970_sal3]	FALSE	0.733	291	9.853e-89								Bacteriophage Mu-like, Gp48 [PF10076.14]					VOG28146	sp|P75982|YMFQ_ECOLI Uncharacterized protein YmfQ; Xu	Xu	0	FALSE	F
no034_0_WW8_261_length_13122_cov_13||full_3	all_viruses_virsorter_vibrant_genomad_min10000_derepspecclust_noequals	no034_0_WW8_261_length_13122_cov_13||full	3	1556	2632	-1	D			NP_543104.1	NP_543104.1 baseplate protein [Enterobacteria phage phiP27]	TRUE	0.661	465	5.683e-146								Baseplate J-like protein [PF04865.19]					VOG31678	sp|P51767|BPJ_BPP2 Baseplate protein J; XhXs	Xs;Xh	0	FALSE	VF
no034_0_WW8_261_length_13122_cov_13||full_4	all_viruses_virsorter_vibrant_genomad_min10000_derepspecclust_noequals	no034_0_WW8_261_length_13122_cov_13||full	4	2625	3038	-1	D			YP_009324806.1	YP_009324806.1 baseplate wedge subunit [Salmonella phage 118970_sal3]	FALSE	0.664	183	1.467e-52								Phage protein GP46 [PF07409.17]					VOG44213	sp|P44239|VG46_HAEIN Mu-like prophage FluMu protein gp46; Xu	Xu	0	FALSE	F
no034_0_WW8_261_length_13122_cov_13||full_5	all_viruses_virsorter_vibrant_genomad_min10000_derepspecclust_noequals	no034_0_WW8_261_length_13122_cov_13||full	5	3035	3583	-1	D			NP_700392.1	NP_700392.1 baseplate assembly protein [Salmonella phage ST64B]	FALSE	0.52	169	6.625e-47								Bacteriophage Mu Gp45, N-terminal [PF06890.18]								0	FALSE	F
no034_0_WW8_261_length_13122_cov_13||full_6	all_viruses_virsorter_vibrant_genomad_min10000_derepspecclust_noequals	no034_0_WW8_261_length_13122_cov_13||full	6	3610	4635	-1	D			YP_008766879.1	YP_008766879.1 baseplate hub [Shigella phage SfIV]	TRUE	0.642	432	4.323e-135								Mu phage baseplate assembly protein GpP, fourth domain [PF21929.2]; Mu phage baseplate assembly protein GpP-like, N-terminal [PF21683.3]; Baseplate hub protein gp44-like, second domain [PF22255.2]					VOG41754	sp|P08558|BP44_BPMU Baseplate hub protein gp44; XhXpXrXs	Xs;Xr;Xh;Xp	0	FALSE	VF
no034_0_WW8_261_length_13122_cov_13||full_7	all_viruses_virsorter_vibrant_genomad_min10000_derepspecclust_noequals	no034_0_WW8_261_length_13122_cov_13||full	7	4632	5936	-1	D			YP_009324803.1	YP_009324803.1 DNA circularization [Salmonella phage 118970_sal3]	TRUE	0.527	436	9.472e-135								DNA circularisation protein N-terminus [PF07157.17]					VOG34904	sp|P71389|VPN_HAEIN Mu-like prophage FluMu DNA circularization protein; Xr	Xr	0	FALSE	VF
no034_0_WW8_261_length_13122_cov_13||full_8	all_viruses_virsorter_vibrant_genomad_min10000_derepspecclust_noequals	no034_0_WW8_261_length_13122_cov_13||full	8	5971	7680	-1	E			YP_008318494.1	YP_008318494.1 tail length tape measure protein [Shigella phage SfII]	FALSE	0.3	275	2.235e-77																0	FALSE
no034_0_WW8_261_length_13122_cov_13||full_9	all_viruses_virsorter_vibrant_genomad_min10000_derepspecclust_noequals	no034_0_WW8_261_length_13122_cov_13||full	9	7819	8091	-1	D			YP_009147461.1	YP_009147461.1 tail protein [Enterobacteria phage SfI]	FALSE	0.77	141	7.855e-39								Phage tail assembly chaperone proteins, E, or 41 or 14 [PF10109.15]					VOG50577	REFSEQ tail protein; Xu	Xu	0	FALSE
no034_0_WW8_261_length_13122_cov_13||full_10	all_viruses_virsorter_vibrant_genomad_min10000_derepspecclust_noequals	no034_0_WW8_261_length_13122_cov_13||full	10	8088	8444	-1	D			NP_700387.1	NP_700387.1 tail tube protein [Salmonella phage ST64B]	FALSE	0.797	195	3.364e-57								Phage tail tube protein [PF10618.14]					VOG19387	sp|P44234|VPM_HAEIN Mu-like prophage FluMu tail tube protein; Xu	Xu	0	FALSE	F
no034_0_WW8_261_length_13122_cov_13||full_11	all_viruses_virsorter_vibrant_genomad_min10000_derepspecclust_noequals	no034_0_WW8_261_length_13122_cov_13||full	11	8444	9967	-1	E			YP_009147459.1	YP_009147459.1 tail sheath [Enterobacteria phage SfI]	TRUE	0.634	632	3.322e-201													VOG45894	sp|P44233|VPL_HAEIN Mu-like prophage FluMu tail sheath protein; Xu	Xu	0	FALSE	F
no034_0_WW8_261_length_13122_cov_13||full_12	all_viruses_virsorter_vibrant_genomad_min10000_derepspecclust_noequals	no034_0_WW8_261_length_13122_cov_13||full	12	9964	10146	-1	D			YP_009324798.1	YP_009324798.1 DUF2635 domain-containing protein [Salmonella phage 118970_sal3]	FALSE	0.687	61	1.7e-11								Protein of unknown function (DUF2635) [PF10948.13]								0	FALSE	F
no034_0_WW8_261_length_13122_cov_13||full_13	all_viruses_virsorter_vibrant_genomad_min10000_derepspecclust_noequals	no034_0_WW8_261_length_13122_cov_13||full	13	10153	10722	-1	D			NP_700384.1	NP_700384.1 hypothetical protein sb11 [Salmonella phage ST64B]	FALSE	0.464	157	1.114e-42								Phage tail terminator protein [PF23840.1]					VOG07145	REFSEQ portal protein; Xu	Xu	0	FALSE	F
no034_0_WW8_261_length_13122_cov_13||full_14	all_viruses_virsorter_vibrant_genomad_min10000_derepspecclust_noequals	no034_0_WW8_261_length_13122_cov_13||full	14	10742	10951	-1	E			YP_007112469.1	YP_007112469.1 Rz-like spanin [Enterobacteria phage mEp390]	FALSE	0.673	61	2.627e-11													VOG26143	REFSEQ Rz-like spanin; Xu	Xu	0	FALSE	F
no034_0_WW8_261_length_13122_cov_13||full_15	all_viruses_virsorter_vibrant_genomad_min10000_derepspecclust_noequals	no034_0_WW8_261_length_13122_cov_13||full	15	11123	11344	-1	E			YP_009021001.1	YP_009021001.1 holin [Dunaliella viridis virus SI2]	FALSE	0.542	71	8.127e-15																0	FALSE	F
no034_0_WW8_261_length_13122_cov_13||full_16	all_viruses_virsorter_vibrant_genomad_min10000_derepspecclust_noequals	no034_0_WW8_261_length_13122_cov_13||full	16	11344	11685	-1	D			YP_009877458.1	YP_009877458.1 endolysin [Escherichia phage ESSI2_ev239]	FALSE	0.788	184	1.346e-53	MER0152606	M15C	MER0152606 - subfamily M15C unassigned peptidases (Escherichia coli) [M15.UPC]#M15C#{peptidase unit: 3-105}~source CAR12194~	FALSE	0.765	163	8.262e-46	D-alanyl-D-alanine carboxypeptidase [PF13539.11]								0	FALSE	PF
no034_0_WW8_261_length_13122_cov_13||full_17	all_viruses_virsorter_vibrant_genomad_min10000_derepspecclust_noequals	no034_0_WW8_261_length_13122_cov_13||full	17	11682	12125	-1	E																								0	FALSE	F
no034_0_WW8_261_length_13122_cov_13||full_18	all_viruses_virsorter_vibrant_genomad_min10000_derepspecclust_noequals	no034_0_WW8_261_length_13122_cov_13||full	18	12254	12658	-1	D			YP_002308518.1	YP_002308518.1 anti-termination protein Q-like [Bacteriophage APSE-2]	FALSE	0.484	117	1.393e-29								Phage antitermination protein Q [PF06530.18]					VOG19321	sp|O48429|REGQ_BPH19 Antitermination protein Q; Xu	Xu	0	FALSE	F
no034_0_WW8_261_length_13122_cov_13||full_19	all_viruses_virsorter_vibrant_genomad_min10000_derepspecclust_noequals	no034_0_WW8_261_length_13122_cov_13||full	19	12699	13121	-1	D																PerC transcriptional activator [PF06069.16]								0	FALSE	F
no034_0_WW8_272785_flag_1_multi_25_0000_len_12747||full_1	all_viruses_virsorter_vibrant_genomad_min10000_derepspecclust_noequals	no034_0_WW8_272785_flag_1_multi_25_0000_len_12747||full	1	2	811	1	D			YP_009205593.1	YP_009205593.1 porphyrin biosynthesis [Mycobacterium phage Archie]	FALSE	0.284	70	4.278e-12								AAA domain (dynein-related subfamily) [PF07728.20]								0	FALSE	F
no034_0_WW8_272785_flag_1_multi_25_0000_len_12747||full_2	all_viruses_virsorter_vibrant_genomad_min10000_derepspecclust_noequals	no034_0_WW8_272785_flag_1_multi_25_0000_len_12747||full	2	837	1748	1	D																Domain of unknown function (DUF7192) [PF23822.1]								0	FALSE	F
no034_0_WW8_272785_flag_1_multi_25_0000_len_12747||full_3	all_viruses_virsorter_vibrant_genomad_min10000_derepspecclust_noequals	no034_0_WW8_272785_flag_1_multi_25_0000_len_12747||full	3	1820	2362	1	E																								0	FALSE	F
no034_0_WW8_272785_flag_1_multi_25_0000_len_12747||full_4	all_viruses_virsorter_vibrant_genomad_min10000_derepspecclust_noequals	no034_0_WW8_272785_flag_1_multi_25_0000_len_12747||full	4	2375	2872	1	E																								0	FALSE	F
no034_0_WW8_272785_flag_1_multi_25_0000_len_12747||full_5	all_viruses_virsorter_vibrant_genomad_min10000_derepspecclust_noequals	no034_0_WW8_272785_flag_1_multi_25_0000_len_12747||full	5	2869	3081	1	E																								0	FALSE	F
no034_0_WW8_272785_flag_1_multi_25_0000_len_12747||full_6	all_viruses_virsorter_vibrant_genomad_min10000_derepspecclust_noequals	no034_0_WW8_272785_flag_1_multi_25_0000_len_12747||full	6	3078	3446	1	E																								0	FALSE	F
no034_0_WW8_272785_flag_1_multi_25_0000_len_12747||full_7	all_viruses_virsorter_vibrant_genomad_min10000_derepspecclust_noequals	no034_0_WW8_272785_flag_1_multi_25_0000_len_12747||full	7	3443	3640	1	E																								0	FALSE	F
no034_0_WW8_272785_flag_1_multi_25_0000_len_12747||full_8	all_viruses_virsorter_vibrant_genomad_min10000_derepspecclust_noequals	no034_0_WW8_272785_flag_1_multi_25_0000_len_12747||full	8	3637	4032	1	D									MER0023663	S81	MER0023663 - family S81 unassigned homologues (Branchiostoma floridae) [S81.UPW]#S81#{peptidase unit: 25-138}~source XP_002602594~	FALSE	0.485	81	3.28e-17	Destabilase [PF05497.17]								0	FALSE	PF
no034_0_WW8_272785_flag_1_multi_25_0000_len_12747||full_9	all_viruses_virsorter_vibrant_genomad_min10000_derepspecclust_noequals	no034_0_WW8_272785_flag_1_multi_25_0000_len_12747||full	9	4029	4424	1	E																								0	FALSE	F
no034_0_WW8_272785_flag_1_multi_25_0000_len_12747||full_10	all_viruses_virsorter_vibrant_genomad_min10000_derepspecclust_noequals	no034_0_WW8_272785_flag_1_multi_25_0000_len_12747||full	10	4417	4740	1	E																								0	FALSE	F
no034_0_WW8_272785_flag_1_multi_25_0000_len_12747||full_11	all_viruses_virsorter_vibrant_genomad_min10000_derepspecclust_noequals	no034_0_WW8_272785_flag_1_multi_25_0000_len_12747||full	11	4728	5414	1	C	K06400	site-specific DNA recombinase	YP_009010013.1	YP_009010013.1 integrase [Mycobacterium phage RhynO]	FALSE	0.289	78	8.521e-15								Resolvase, N terminal domain [PF00239.26]					VOG19856	sp|O32006|YOKA_BACSU Resolvase homolog YokA; Xr	Xr	0	FALSE	VF
no034_0_WW8_272785_flag_1_multi_25_0000_len_12747||full_12	all_viruses_virsorter_vibrant_genomad_min10000_derepspecclust_noequals	no034_0_WW8_272785_flag_1_multi_25_0000_len_12747||full	12	5353	5688	-1	D																Phage putative PDDEXK endonuclease [PF24608.1]								0	FALSE
no034_0_WW8_272785_flag_1_multi_25_0000_len_12747||full_13	all_viruses_virsorter_vibrant_genomad_min10000_derepspecclust_noequals	no034_0_WW8_272785_flag_1_multi_25_0000_len_12747||full	13	5685	5861	-1	E																								0	FALSE
no034_0_WW8_272785_flag_1_multi_25_0000_len_12747||full_14	all_viruses_virsorter_vibrant_genomad_min10000_derepspecclust_noequals	no034_0_WW8_272785_flag_1_multi_25_0000_len_12747||full	14	5858	6613	-1	D																Toprim-like [PF13155.12]								0	FALSE
no034_0_WW8_272785_flag_1_multi_25_0000_len_12747||full_15	all_viruses_virsorter_vibrant_genomad_min10000_derepspecclust_noequals	no034_0_WW8_272785_flag_1_multi_25_0000_len_12747||full	15	6567	6863	-1	E																								0	FALSE
no034_0_WW8_272785_flag_1_multi_25_0000_len_12747||full_16	all_viruses_virsorter_vibrant_genomad_min10000_derepspecclust_noequals	no034_0_WW8_272785_flag_1_multi_25_0000_len_12747||full	16	7023	8795	-1	D			YP_010080208.1	YP_010080208.1 DNA helicase [Paenibacillus phage Dragolir]	FALSE	0.275	217	1.031e-57								Type III restriction enzyme, res subunit [PF04851.21]; Helicase conserved C-terminal domain [PF00271.37]; SWI2/SNF2 ATPase [PF18766.7]; DEAD/DEAH box helicase [PF00270.35]; SNF2-related domain [PF00176.29]					VOG16662	sp|P0DXF1|UVSW_BPT4 ATP-dependent DNA helicase uvsW; Xh	Xh	0	FALSE	F
no034_0_WW8_272785_flag_1_multi_25_0000_len_12747||full_17	all_viruses_virsorter_vibrant_genomad_min10000_derepspecclust_noequals	no034_0_WW8_272785_flag_1_multi_25_0000_len_12747||full	17	8792	9082	-1	E																								0	FALSE	F
no034_0_WW8_272785_flag_1_multi_25_0000_len_12747||full_18	all_viruses_virsorter_vibrant_genomad_min10000_derepspecclust_noequals	no034_0_WW8_272785_flag_1_multi_25_0000_len_12747||full	18	9231	10055	1	D			YP_007674992.1	YP_007674992.1 exonuclease VIII [Cyanophage KBS-S-2A]	FALSE	0.379	166	2.781e-44								PDDEXK-like domain of unknown function (DUF3799) [PF12684.13]					VOG03896	sp|P15032|RECE_ECOLI Exodeoxyribonuclease 8; Xu	Xu	0	FALSE	F
no034_0_WW8_272785_flag_1_multi_25_0000_len_12747||full_19	all_viruses_virsorter_vibrant_genomad_min10000_derepspecclust_noequals	no034_0_WW8_272785_flag_1_multi_25_0000_len_12747||full	19	10067	10423	1	E																								0	FALSE	F
no034_0_WW8_272785_flag_1_multi_25_0000_len_12747||full_20	all_viruses_virsorter_vibrant_genomad_min10000_derepspecclust_noequals	no034_0_WW8_272785_flag_1_multi_25_0000_len_12747||full	20	10753	12747	-1	E			YP_008241316.1	YP_008241316.1 virion structural protein [Cellulophaga phage phi18:3]	FALSE	0.207	146	1.952e-34																0	FALSE	F
no034_0_WW8_277_length_12682_cov_34||full_1	all_viruses_virsorter_vibrant_genomad_min10000_derepspecclust_noequals	no034_0_WW8_277_length_12682_cov_34||full	1	2	958	-1	D			YP_010655949.1	YP_010655949.1 integrase [Arthrobacter phage Hestia]	FALSE	0.469	274	6.27e-81								Phage integrase, N-terminal SAM-like domain [PF14659.12]; Phage integrase central domain [PF22022.2]					VOG57177	sp|P22877|INTR_SACER Integrase; XhXr	Xr;Xh	0	FALSE	VF
no034_0_WW8_277_length_12682_cov_34||full_2	all_viruses_virsorter_vibrant_genomad_min10000_derepspecclust_noequals	no034_0_WW8_277_length_12682_cov_34||full	2	955	1278	-1	E																								0	FALSE	F
no034_0_WW8_277_length_12682_cov_34||full_3	all_viruses_virsorter_vibrant_genomad_min10000_derepspecclust_noequals	no034_0_WW8_277_length_12682_cov_34||full	3	2047	2262	-1	E																								0	FALSE	F
no034_0_WW8_277_length_12682_cov_34||full_4	all_viruses_virsorter_vibrant_genomad_min10000_derepspecclust_noequals	no034_0_WW8_277_length_12682_cov_34||full	4	2259	2438	-1	E																								0	FALSE	F
no034_0_WW8_277_length_12682_cov_34||full_5	all_viruses_virsorter_vibrant_genomad_min10000_derepspecclust_noequals	no034_0_WW8_277_length_12682_cov_34||full	5	2863	3225	-1	E																								0	FALSE	F
no034_0_WW8_277_length_12682_cov_34||full_6	all_viruses_virsorter_vibrant_genomad_min10000_derepspecclust_noequals	no034_0_WW8_277_length_12682_cov_34||full	6	3228	4343	-1	D			YP_009885948.1	YP_009885948.1 minor tail protein [Arthrobacter phage DrYang]	FALSE	0.301	63	2.264e-09								Repeat of unknown function (DUF5907) [PF19264.4]								0	FALSE	F
no034_0_WW8_277_length_12682_cov_34||full_7	all_viruses_virsorter_vibrant_genomad_min10000_derepspecclust_noequals	no034_0_WW8_277_length_12682_cov_34||full	7	4518	4739	-1	D																Putative lactococcus lactis phage r1t holin [PF16945.10]								0	FALSE	F
no034_0_WW8_277_length_12682_cov_34||full_8	all_viruses_virsorter_vibrant_genomad_min10000_derepspecclust_noequals	no034_0_WW8_277_length_12682_cov_34||full	8	4837	5124	-1	E			YP_001294821.1	YP_001294821.1 hypothetical protein MPMin1_gp61 [Microbacterium phage Min1]	FALSE	0.391	68	2.024e-13																0	FALSE	F
no034_0_WW8_277_length_12682_cov_34||full_9	all_viruses_virsorter_vibrant_genomad_min10000_derepspecclust_noequals	no034_0_WW8_277_length_12682_cov_34||full	9	5153	6502	-1	C	K07273	lysozyme							MER0479381	M23B	MER0479381 - subfamily M23B unassigned peptidases (Streptomyces sp. W007) [M23.UPB]#M23B#{peptidase unit: 49-161}~source ZP_09407576~	FALSE	0.471	100	2.045e-20	Glycosyl hydrolases family 25 [PF01183.26]								0	FALSE	P
no034_0_WW8_277_length_12682_cov_34||full_10	all_viruses_virsorter_vibrant_genomad_min10000_derepspecclust_noequals	no034_0_WW8_277_length_12682_cov_34||full	10	6513	7076	-1	E			YP_010656307.1	YP_010656307.1 virion structural protein [Arthrobacter phage Faja]	FALSE	0.282	74	4.684e-14																0	FALSE
no034_0_WW8_277_length_12682_cov_34||full_11	all_viruses_virsorter_vibrant_genomad_min10000_derepspecclust_noequals	no034_0_WW8_277_length_12682_cov_34||full	11	7139	8026	-1	E																								0	FALSE	F
no034_0_WW8_277_length_12682_cov_34||full_12	all_viruses_virsorter_vibrant_genomad_min10000_derepspecclust_noequals	no034_0_WW8_277_length_12682_cov_34||full	12	8026	9309	-1	D																Domain of unknown function (DUF5047) [PF16466.10]					VOG42418	REFSEQ tail protein; Xu	Xu	0	FALSE	F
no034_0_WW8_277_length_12682_cov_34||full_13	all_viruses_virsorter_vibrant_genomad_min10000_derepspecclust_noequals	no034_0_WW8_277_length_12682_cov_34||full	13	9324	10127	-1	E			YP_010655931.1	YP_010655931.1 minor tail protein [Arthrobacter phage Hestia]	FALSE	0.279	107	3.369e-24													VOG20617	REFSEQ minor tail protein; Xu	Xu	0	FALSE	F
no034_0_WW8_277_length_12682_cov_34||full_14	all_viruses_virsorter_vibrant_genomad_min10000_derepspecclust_noequals	no034_0_WW8_277_length_12682_cov_34||full	14	10127	12286	-1	D			YP_009302777.1	YP_009302777.1 tail length tape measure protein [Gordonia phage BetterKatz]	FALSE	0.293	231	1.841e-61								Prophage tail length tape measure protein [PF06791.18]					VOG00481	sp|D3WAD2|TMP_BPLP2 Probable tape measure protein; Xs	Xs	0	FALSE	VF
no034_0_WW8_277_length_12682_cov_34||full_15	all_viruses_virsorter_vibrant_genomad_min10000_derepspecclust_noequals	no034_0_WW8_277_length_12682_cov_34||full	15	12296	12682	-1	E			YP_010752813.1	YP_010752813.1 tail assembly chaperone [Microbacterium phage Lahqtemish]	FALSE	0.407	83	3.491e-18																0	FALSE	F
no034_0_WW8_278_length_12680_cov_38||full_1	all_viruses_virsorter_vibrant_genomad_min10000_derepspecclust_noequals	no034_0_WW8_278_length_12680_cov_38||full	1	68	433	1	E																								0	FALSE	F
no034_0_WW8_278_length_12680_cov_38||full_2	all_viruses_virsorter_vibrant_genomad_min10000_derepspecclust_noequals	no034_0_WW8_278_length_12680_cov_38||full	2	582	845	1	E																								0	FALSE	F
no034_0_WW8_278_length_12680_cov_38||full_3	all_viruses_virsorter_vibrant_genomad_min10000_derepspecclust_noequals	no034_0_WW8_278_length_12680_cov_38||full	3	842	1153	1	E																								0	FALSE	F
no034_0_WW8_278_length_12680_cov_38||full_4	all_viruses_virsorter_vibrant_genomad_min10000_derepspecclust_noequals	no034_0_WW8_278_length_12680_cov_38||full	4	1484	1666	1	E																								0	FALSE	F
no034_0_WW8_278_length_12680_cov_38||full_5	all_viruses_virsorter_vibrant_genomad_min10000_derepspecclust_noequals	no034_0_WW8_278_length_12680_cov_38||full	5	1663	1845	1	E																								0	FALSE	F
no034_0_WW8_278_length_12680_cov_38||full_6	all_viruses_virsorter_vibrant_genomad_min10000_derepspecclust_noequals	no034_0_WW8_278_length_12680_cov_38||full	6	1923	2120	1	E																								0	FALSE	F
no034_0_WW8_278_length_12680_cov_38||full_7	all_viruses_virsorter_vibrant_genomad_min10000_derepspecclust_noequals	no034_0_WW8_278_length_12680_cov_38||full	7	2120	2434	1	E			YP_009596803.1	YP_009596803.1 HNH endonuclease [Propionibacterium phage Anatole]	FALSE	0.656	140	2.104e-38																0	FALSE	F
no034_0_WW8_278_length_12680_cov_38||full_8	all_viruses_virsorter_vibrant_genomad_min10000_derepspecclust_noequals	no034_0_WW8_278_length_12680_cov_38||full	8	2460	2765	1	D																Domain of unknown function (DUF1508) [PF07411.17]								0	FALSE	F
no034_0_WW8_278_length_12680_cov_38||full_9	all_viruses_virsorter_vibrant_genomad_min10000_derepspecclust_noequals	no034_0_WW8_278_length_12680_cov_38||full	9	3093	4388	1	D			YP_010755344.1	YP_010755344.1 DNA methyltransferase [Arthrobacter phage Shambre1]	FALSE	0.452	353	3.191e-106								DNA methylase [PF01555.25]; ParB/Sulfiredoxin domain [PF02195.24]					VOG58398	sp|P14243|MTC9_CITFR Type II methyltransferase M.Cfr9I; XhXp	Xh;Xp	0	FALSE	F
no034_0_WW8_278_length_12680_cov_38||full_10	all_viruses_virsorter_vibrant_genomad_min10000_derepspecclust_noequals	no034_0_WW8_278_length_12680_cov_38||full	10	4381	5013	1	D			YP_009815135.1	YP_009815135.1 terminase small subunit [Microbacterium phage Armstrong]	FALSE	0.423	60	4.842e-09								Terminase small subunit [PF23931.1]					VOG02519	REFSEQ hypothetical protein; Xu	Xu	0	FALSE	F
no034_0_WW8_278_length_12680_cov_38||full_11	all_viruses_virsorter_vibrant_genomad_min10000_derepspecclust_noequals	no034_0_WW8_278_length_12680_cov_38||full	11	5027	6676	1	D			YP_009596751.1	YP_009596751.1 terminase large subunit [Propionibacterium phage Anatole]	FALSE	0.647	656	1.297e-208								Terminase large subunit, ATPase domain [PF03354.21]					VOG55957	sp|Q05219|VG13_BPML5 Gene 13 protein; Xu	Xu	0	FALSE
no034_0_WW8_278_length_12680_cov_38||full_12	all_viruses_virsorter_vibrant_genomad_min10000_derepspecclust_noequals	no034_0_WW8_278_length_12680_cov_38||full	12	6695	7987	1	D			YP_010761171.1	YP_010761171.1 portal protein [Arthrobacter phage Elesar]	FALSE	0.656	544	6.26e-172								Portal protein of Mu bacteriophage [PF06074.18]; Phage P23-45 portal protein [PF21919.2]					VOG54430	sp|P44225|VG29_HAEIN Mu-like prophage FluMu protein gp29; Xu	Xu	0	FALSE	F
no034_0_WW8_278_length_12680_cov_38||full_13	all_viruses_virsorter_vibrant_genomad_min10000_derepspecclust_noequals	no034_0_WW8_278_length_12680_cov_38||full	13	7977	9191	1	C	K01358	ATP-dependent Clp protease, protease subunit [EC:3.4.21.92]	YP_001294799.1	YP_001294799.1 head maturation protease [Microbacterium phage Min1]	FALSE	0.555	400	9.567e-123	MER0169409	S14	MER0169409 - family S14 non-peptidase homologues () [S14.UNW]#S14#{peptidase unit: 30-189}~source YP_001294799~	FALSE	0.677	218	5.472e-60	Clp protease [PF00574.28]; Mu-like prophage I protein [PF10123.14]; ClpP-like SDH-type serine proteinase [PF01972.22]					VOG02491	sp|Q46L44|CLPP1_PROMT ATP-dependent Clp protease proteolytic subunit 1; Xh	Xh	0	FALSE	PF
no034_0_WW8_278_length_12680_cov_38||full_14	all_viruses_virsorter_vibrant_genomad_min10000_derepspecclust_noequals	no034_0_WW8_278_length_12680_cov_38||full	14	9195	9560	1	D			YP_009275572.1	YP_009275572.1 head scaffolding protein [Gordonia phage Bowser]	FALSE	0.48	108	1.135e-26								Phage cement protein [PF09956.15]					VOG07225	REFSEQ scaffolding protein; Xu	Xu	0	FALSE	F
no034_0_WW8_278_length_12680_cov_38||full_15	all_viruses_virsorter_vibrant_genomad_min10000_derepspecclust_noequals	no034_0_WW8_278_length_12680_cov_38||full	15	9574	10500	1	E			YP_010760839.1	YP_010760839.1 major capsid protein [Arthrobacter phage Nandita]	FALSE	0.513	297	7.151e-89													VOG61620	sp|P19727|CAPSB_BPT7 Minor capsid protein; XrXs	Xs;Xr	0	FALSE	VF
no034_0_WW8_278_length_12680_cov_38||full_16	all_viruses_virsorter_vibrant_genomad_min10000_derepspecclust_noequals	no034_0_WW8_278_length_12680_cov_38||full	16	10500	10736	1	E																								0	FALSE	F
no034_0_WW8_278_length_12680_cov_38||full_17	all_viruses_virsorter_vibrant_genomad_min10000_derepspecclust_noequals	no034_0_WW8_278_length_12680_cov_38||full	17	10759	11118	1	E			YP_001294804.1	YP_001294804.1 head closure Hc1 [Microbacterium phage Min1]	FALSE	0.439	91	8.264e-21																0	FALSE	F
no034_0_WW8_278_length_12680_cov_38||full_18	all_viruses_virsorter_vibrant_genomad_min10000_derepspecclust_noequals	no034_0_WW8_278_length_12680_cov_38||full	18	11115	11444	1	E																					VOG61771	REFSEQ head-tail connector protein; Xu	Xu	0	FALSE	F
no034_0_WW8_278_length_12680_cov_38||full_19	all_viruses_virsorter_vibrant_genomad_min10000_derepspecclust_noequals	no034_0_WW8_278_length_12680_cov_38||full	19	11441	11713	-1	E																								0	FALSE	F
no034_0_WW8_278_length_12680_cov_38||full_20	all_viruses_virsorter_vibrant_genomad_min10000_derepspecclust_noequals	no034_0_WW8_278_length_12680_cov_38||full	20	11743	12069	1	E			YP_010755915.1	YP_010755915.1 head to tail connector protein [Rhodococcus phage Mbo4]	FALSE	0.364	61	1.405e-10																0	FALSE	F
no034_0_WW8_278_length_12680_cov_38||full_21	all_viruses_virsorter_vibrant_genomad_min10000_derepspecclust_noequals	no034_0_WW8_278_length_12680_cov_38||full	21	12062	12487	1	D																Bacteriophage tail terminator protein [PF12691.13]								0	FALSE	F
no034_0_WW8_278_length_12680_cov_38||full_22	all_viruses_virsorter_vibrant_genomad_min10000_derepspecclust_noequals	no034_0_WW8_278_length_12680_cov_38||full	22	12484	12678	1	E																								0	FALSE	F
no034_0_WW8_286408_flag_1_multi_21_0000_len_15315||full_1	all_viruses_virsorter_vibrant_genomad_min10000_derepspecclust_noequals	no034_0_WW8_286408_flag_1_multi_21_0000_len_15315||full	1	27	326	1	E			YP_010649484.1	YP_010649484.1 terminase small subunit [Arthrobacter phage MargaretKali]	FALSE	0.506	96	4.127e-23													VOG58478	REFSEQ terminase small subunit; Xu	Xu	0	FALSE	F
no034_0_WW8_286408_flag_1_multi_21_0000_len_15315||full_2	all_viruses_virsorter_vibrant_genomad_min10000_derepspecclust_noequals	no034_0_WW8_286408_flag_1_multi_21_0000_len_15315||full	2	280	1764	1	E			YP_009596806.1	YP_009596806.1 terminase family protein [Propionibacterium phage B22]	TRUE	0.47	404	1.062e-122													VOG55957	sp|Q05219|VG13_BPML5 Gene 13 protein; Xu	Xu	0	FALSE	F
no034_0_WW8_286408_flag_1_multi_21_0000_len_15315||full_3	all_viruses_virsorter_vibrant_genomad_min10000_derepspecclust_noequals	no034_0_WW8_286408_flag_1_multi_21_0000_len_15315||full	3	1761	3233	1	D			NP_569741.1	NP_569741.1 putative portal gp5 [Mycobacterium phage TM4]	FALSE	0.386	311	8.488e-91								Phage portal protein, SPP1 Gp6-like [PF05133.19]					VOG57930	sp|Q05220|PORTL_BPML5 Portal protein; XpXrXs	Xs;Xr;Xp	0	FALSE	VF
no034_0_WW8_286408_flag_1_multi_21_0000_len_15315||full_4	all_viruses_virsorter_vibrant_genomad_min10000_derepspecclust_noequals	no034_0_WW8_286408_flag_1_multi_21_0000_len_15315||full	4	3217	3921	1	E			YP_009304263.1	YP_009304263.1 head maturation protease [Gordonia phage Lucky10]	FALSE	0.353	121	2.562e-29													VOG57833	sp|O64208|VG15_BPMD2 Gene 15 protein; Xu	Xu	0	FALSE	F
no034_0_WW8_286408_flag_1_multi_21_0000_len_15315||full_5	all_viruses_virsorter_vibrant_genomad_min10000_derepspecclust_noequals	no034_0_WW8_286408_flag_1_multi_21_0000_len_15315||full	5	3990	4484	1	E			YP_009950628.1	YP_009950628.1 head scaffolding protein [Mycobacterium phage Collard]	FALSE	0.322	87	1.078e-18													VOG41382	sp|Q05222|SCAF_BPML5 Probable capsid assembly scaffolding protein; Xs	Xs	0	FALSE	VF
no034_0_WW8_286408_flag_1_multi_21_0000_len_15315||full_6	all_viruses_virsorter_vibrant_genomad_min10000_derepspecclust_noequals	no034_0_WW8_286408_flag_1_multi_21_0000_len_15315||full	6	4537	5454	1	E			YP_009125764.1	YP_009125764.1 capsid protein [Mycobacterium phage Keshu]	FALSE	0.582	346	7.521e-106																0	FALSE	F
no034_0_WW8_286408_flag_1_multi_21_0000_len_15315||full_7	all_viruses_virsorter_vibrant_genomad_min10000_derepspecclust_noequals	no034_0_WW8_286408_flag_1_multi_21_0000_len_15315||full	7	5459	5623	1	E																								0	FALSE
no034_0_WW8_286408_flag_1_multi_21_0000_len_15315||full_8	all_viruses_virsorter_vibrant_genomad_min10000_derepspecclust_noequals	no034_0_WW8_286408_flag_1_multi_21_0000_len_15315||full	8	5610	5780	1	E																								0	FALSE
no034_0_WW8_286408_flag_1_multi_21_0000_len_15315||full_9	all_viruses_virsorter_vibrant_genomad_min10000_derepspecclust_noequals	no034_0_WW8_286408_flag_1_multi_21_0000_len_15315||full	9	5796	6218	1	E			YP_010051679.1	YP_010051679.1 head-tail adaptor [Mycobacterium phage Lemuria]	FALSE	0.433	94	1.556e-21													VOG24313	REFSEQ head-tail adaptor; Xu	Xu	0	FALSE
no034_0_WW8_286408_flag_1_multi_21_0000_len_15315||full_10	all_viruses_virsorter_vibrant_genomad_min10000_derepspecclust_noequals	no034_0_WW8_286408_flag_1_multi_21_0000_len_15315||full	10	6215	6550	1	E																								0	FALSE
no034_0_WW8_286408_flag_1_multi_21_0000_len_15315||full_11	all_viruses_virsorter_vibrant_genomad_min10000_derepspecclust_noequals	no034_0_WW8_286408_flag_1_multi_21_0000_len_15315||full	11	6554	6829	1	E																								0	FALSE
no034_0_WW8_286408_flag_1_multi_21_0000_len_15315||full_12	all_viruses_virsorter_vibrant_genomad_min10000_derepspecclust_noequals	no034_0_WW8_286408_flag_1_multi_21_0000_len_15315||full	12	6831	7241	1	E																								0	FALSE
no034_0_WW8_286408_flag_1_multi_21_0000_len_15315||full_13	all_viruses_virsorter_vibrant_genomad_min10000_derepspecclust_noequals	no034_0_WW8_286408_flag_1_multi_21_0000_len_15315||full	13	7310	7498	1	E																								0	FALSE
no034_0_WW8_286408_flag_1_multi_21_0000_len_15315||full_14	all_viruses_virsorter_vibrant_genomad_min10000_derepspecclust_noequals	no034_0_WW8_286408_flag_1_multi_21_0000_len_15315||full	14	7500	8048	1	E			YP_010649934.1	YP_010649934.1 major tail protein [Microbacterium phage vB_MoxS-R1]	FALSE	0.265	65	4.889e-11													VOG19304	sp|Q05229|VG23_BPML5 Major tail protein Gp23; Xs	Xs	0	FALSE	V
no034_0_WW8_286408_flag_1_multi_21_0000_len_15315||full_15	all_viruses_virsorter_vibrant_genomad_min10000_derepspecclust_noequals	no034_0_WW8_286408_flag_1_multi_21_0000_len_15315||full	15	8145	8528	1	E																								0	FALSE
no034_0_WW8_286408_flag_1_multi_21_0000_len_15315||full_16	all_viruses_virsorter_vibrant_genomad_min10000_derepspecclust_noequals	no034_0_WW8_286408_flag_1_multi_21_0000_len_15315||full	16	8549	8914	1	E																								0	FALSE
no034_0_WW8_286408_flag_1_multi_21_0000_len_15315||full_17	all_viruses_virsorter_vibrant_genomad_min10000_derepspecclust_noequals	no034_0_WW8_286408_flag_1_multi_21_0000_len_15315||full	17	8911	9213	-1	E																								0	FALSE
no034_0_WW8_286408_flag_1_multi_21_0000_len_15315||full_18	all_viruses_virsorter_vibrant_genomad_min10000_derepspecclust_noequals	no034_0_WW8_286408_flag_1_multi_21_0000_len_15315||full	18	9303	12722	1	E			YP_010649424.1	YP_010649424.1 tail length tape measure protein [Arthrobacter phage Kumotta]	TRUE	0.299	388	2.067e-109													VOG00481	sp|D3WAD2|TMP_BPLP2 Probable tape measure protein; Xs	Xs	0	FALSE	VF
no034_0_WW8_286408_flag_1_multi_21_0000_len_15315||full_19	all_viruses_virsorter_vibrant_genomad_min10000_derepspecclust_noequals	no034_0_WW8_286408_flag_1_multi_21_0000_len_15315||full	19	12726	13694	1	E			YP_010761313.1	YP_010761313.1 minor tail protein [Arthrobacter phage Bauer]	FALSE	0.328	145	2.353e-36													VOG58719	sp|O64221|VG27_BPMD2 Minor tail protein Gp27; Xu	Xu	0	FALSE	F
no034_0_WW8_286408_flag_1_multi_21_0000_len_15315||full_20	all_viruses_virsorter_vibrant_genomad_min10000_derepspecclust_noequals	no034_0_WW8_286408_flag_1_multi_21_0000_len_15315||full	20	13702	14871	1	D			YP_008857888.1	YP_008857888.1 minor tail protein [Arthrobacter phage vB_ArS-ArV2]	FALSE	0.285	160	9.109e-41								Siphovirus ReqiPepy6 Gp37-like protein [PF14594.12]					VOG29372	REFSEQ minor tail protein; Xu	Xu	0	FALSE	F
no034_0_WW8_286408_flag_1_multi_21_0000_len_15315||full_21	all_viruses_virsorter_vibrant_genomad_min10000_derepspecclust_noequals	no034_0_WW8_286408_flag_1_multi_21_0000_len_15315||full	21	14874	15314	1	E																					VOG43355	REFSEQ lectin; Xu	Xu	0	FALSE	F
no034_0_WW8_293_length_12430_cov_76||full_1	all_viruses_virsorter_vibrant_genomad_min10000_derepspecclust_noequals	no034_0_WW8_293_length_12430_cov_76||full	1	109	414	1	E																								0	FALSE	F
no034_0_WW8_293_length_12430_cov_76||full_2	all_viruses_virsorter_vibrant_genomad_min10000_derepspecclust_noequals	no034_0_WW8_293_length_12430_cov_76||full	2	430	1881	1	E			YP_010755977.1	YP_010755977.1 major capsid protein [Curtobacterium phage Pize]	TRUE	0.52	464	1.474e-143													VOG45255	sp|Q37888|CAPSD_BPB03 Major capsid protein; XhXs	Xs;Xh	0	FALSE	VF
no034_0_WW8_293_length_12430_cov_76||full_3	all_viruses_virsorter_vibrant_genomad_min10000_derepspecclust_noequals	no034_0_WW8_293_length_12430_cov_76||full	3	1953	4088	1	D			YP_009842159.1	YP_009842159.1 tail protein [Arthrobacter phage Anjali]	FALSE	0.473	631	3.538e-197								Bacillus phage phi29, Tail knob protein gp9, C-terminal domain [PF20934.2]; Caudoviral major tail protein N-terminus [PF16838.11]					VOG57208	sp|Q37890|DIT9_BPB03 Tail knob protein gp9; XhXpXrXs	Xs;Xr;Xh;Xp	0	FALSE	VF
no034_0_WW8_293_length_12430_cov_76||full_4	all_viruses_virsorter_vibrant_genomad_min10000_derepspecclust_noequals	no034_0_WW8_293_length_12430_cov_76||full	4	4085	5062	1	D			YP_009842160.1	YP_009842160.1 upper collar protein [Arthrobacter phage Anjali]	FALSE	0.482	271	1.898e-79								Phage Connector (GP10) [PF05352.17]					VOG09310	sp|P04332|PORTL_BPPH2 Portal protein; XhXpXrXs	Xs;Xr;Xh;Xp	0	FALSE	VF
no034_0_WW8_293_length_12430_cov_76||full_5	all_viruses_virsorter_vibrant_genomad_min10000_derepspecclust_noequals	no034_0_WW8_293_length_12430_cov_76||full	5	5063	5791	1	E			YP_010755980.1	YP_010755980.1 lower collar protein [Curtobacterium phage Pize]	FALSE	0.381	150	3.247e-39													VOG47789	sp|P68930|TUB11_BPPH2 Proximal tail tube connector protein; XhXpXrXs	Xs;Xr;Xh;Xp	0	FALSE	V
no034_0_WW8_293_length_12430_cov_76||full_6	all_viruses_virsorter_vibrant_genomad_min10000_derepspecclust_noequals	no034_0_WW8_293_length_12430_cov_76||full	6	5834	8113	1	E																								0	FALSE	F
no034_0_WW8_293_length_12430_cov_76||full_7	all_viruses_virsorter_vibrant_genomad_min10000_derepspecclust_noequals	no034_0_WW8_293_length_12430_cov_76||full	7	8207	8785	1	D																Peptidase family M23 [PF01551.29]								0	FALSE	F
no034_0_WW8_293_length_12430_cov_76||full_8	all_viruses_virsorter_vibrant_genomad_min10000_derepspecclust_noequals	no034_0_WW8_293_length_12430_cov_76||full	8	8798	9835	1	D			YP_009842164.1	YP_009842164.1 terminase [Arthrobacter phage Anjali]	FALSE	0.566	373	1.558e-114								Podovirus DNA encapsidation protein (Gp16) [PF05894.18]					VOG48339	sp|P07541|PKG16_BPPZA DNA packaging protein; XhXr	Xr;Xh	0	FALSE	VF
no034_0_WW8_293_length_12430_cov_76||full_9	all_viruses_virsorter_vibrant_genomad_min10000_derepspecclust_noequals	no034_0_WW8_293_length_12430_cov_76||full	9	9848	10189	1	E																								0	FALSE	F
no034_0_WW8_293_length_12430_cov_76||full_10	all_viruses_virsorter_vibrant_genomad_min10000_derepspecclust_noequals	no034_0_WW8_293_length_12430_cov_76||full	10	10182	10481	1	E																								0	FALSE	F
no034_0_WW8_293_length_12430_cov_76||full_11	all_viruses_virsorter_vibrant_genomad_min10000_derepspecclust_noequals	no034_0_WW8_293_length_12430_cov_76||full	11	10478	11152	1	E																								0	FALSE	F
no034_0_WW8_293_length_12430_cov_76||full_12	all_viruses_virsorter_vibrant_genomad_min10000_derepspecclust_noequals	no034_0_WW8_293_length_12430_cov_76||full	12	11300	11431	1	E																								0	FALSE	F
no034_0_WW8_293_length_12430_cov_76||full_13	all_viruses_virsorter_vibrant_genomad_min10000_derepspecclust_noequals	no034_0_WW8_293_length_12430_cov_76||full	13	11431	11535	1	E																								0	FALSE	F
no034_0_WW8_293_length_12430_cov_76||full_14	all_viruses_virsorter_vibrant_genomad_min10000_derepspecclust_noequals	no034_0_WW8_293_length_12430_cov_76||full	14	11700	11915	1	E																								0	FALSE	F
no034_0_WW8_293_length_12430_cov_76||full_15	all_viruses_virsorter_vibrant_genomad_min10000_derepspecclust_noequals	no034_0_WW8_293_length_12430_cov_76||full	15	11912	12067	1	E																								0	FALSE	F
no034_0_WW8_308_length_12033_cov_20||full_1	all_viruses_virsorter_vibrant_genomad_min10000_derepspecclust_noequals	no034_0_WW8_308_length_12033_cov_20||full	1	1	348	-1	E																								0	FALSE	F
no034_0_WW8_308_length_12033_cov_20||full_2	all_viruses_virsorter_vibrant_genomad_min10000_derepspecclust_noequals	no034_0_WW8_308_length_12033_cov_20||full	2	473	778	-1	E																								0	FALSE	F
no034_0_WW8_308_length_12033_cov_20||full_3	all_viruses_virsorter_vibrant_genomad_min10000_derepspecclust_noequals	no034_0_WW8_308_length_12033_cov_20||full	3	778	978	-1	E			YP_010658430.1	YP_010658430.1 hypothetical protein PP751_gp026 [Rhizobium phage RHph_X2_28B]	FALSE	0.593	68	3.914e-14																0	FALSE	F
no034_0_WW8_308_length_12033_cov_20||full_4	all_viruses_virsorter_vibrant_genomad_min10000_derepspecclust_noequals	no034_0_WW8_308_length_12033_cov_20||full	4	975	1406	-1	E																								0	FALSE	F
no034_0_WW8_308_length_12033_cov_20||full_5	all_viruses_virsorter_vibrant_genomad_min10000_derepspecclust_noequals	no034_0_WW8_308_length_12033_cov_20||full	5	2064	2288	-1	E																								0	FALSE	F
no034_0_WW8_308_length_12033_cov_20||full_6	all_viruses_virsorter_vibrant_genomad_min10000_derepspecclust_noequals	no034_0_WW8_308_length_12033_cov_20||full	6	2617	3159	1	E																								0	FALSE	F
no034_0_WW8_308_length_12033_cov_20||full_7	all_viruses_virsorter_vibrant_genomad_min10000_derepspecclust_noequals	no034_0_WW8_308_length_12033_cov_20||full	7	3131	3253	1	E																								0	FALSE	F
no034_0_WW8_308_length_12033_cov_20||full_8	all_viruses_virsorter_vibrant_genomad_min10000_derepspecclust_noequals	no034_0_WW8_308_length_12033_cov_20||full	8	3253	3399	1	D																Family of unknown function (DUF5872) [PF19197.5]								0	FALSE	F
no034_0_WW8_308_length_12033_cov_20||full_9	all_viruses_virsorter_vibrant_genomad_min10000_derepspecclust_noequals	no034_0_WW8_308_length_12033_cov_20||full	9	3643	4125	1	E																								0	FALSE	F
no034_0_WW8_308_length_12033_cov_20||full_10	all_viruses_virsorter_vibrant_genomad_min10000_derepspecclust_noequals	no034_0_WW8_308_length_12033_cov_20||full	10	4125	4670	1	E																								0	FALSE	F
no034_0_WW8_308_length_12033_cov_20||full_11	all_viruses_virsorter_vibrant_genomad_min10000_derepspecclust_noequals	no034_0_WW8_308_length_12033_cov_20||full	11	5006	6727	1	D			YP_010655211.1	YP_010655211.1 putative terminase large subunit [Pseudoalteromonas phage TW1]	FALSE	0.316	138	2.789e-32								Terminase large subunit, T4likevirus-type, N-terminal [PF03237.21]					VOG55957	sp|Q05219|VG13_BPML5 Gene 13 protein; Xu	Xu	0	FALSE
no034_0_WW8_308_length_12033_cov_20||full_12	all_viruses_virsorter_vibrant_genomad_min10000_derepspecclust_noequals	no034_0_WW8_308_length_12033_cov_20||full	12	6721	8502	1	E																								0	FALSE	F
no034_0_WW8_308_length_12033_cov_20||full_13	all_viruses_virsorter_vibrant_genomad_min10000_derepspecclust_noequals	no034_0_WW8_308_length_12033_cov_20||full	13	8502	8864	1	E																								0	FALSE	F
no034_0_WW8_308_length_12033_cov_20||full_14	all_viruses_virsorter_vibrant_genomad_min10000_derepspecclust_noequals	no034_0_WW8_308_length_12033_cov_20||full	14	9105	10043	1	E																								0	FALSE	F
no034_0_WW8_308_length_12033_cov_20||full_15	all_viruses_virsorter_vibrant_genomad_min10000_derepspecclust_noequals	no034_0_WW8_308_length_12033_cov_20||full	15	10058	11089	1	E																								0	FALSE	F
no034_0_WW8_308_length_12033_cov_20||full_16	all_viruses_virsorter_vibrant_genomad_min10000_derepspecclust_noequals	no034_0_WW8_308_length_12033_cov_20||full	16	11101	11847	1	E																								0	FALSE	F
no034_0_WW8_308_length_12033_cov_20||full_17	all_viruses_virsorter_vibrant_genomad_min10000_derepspecclust_noequals	no034_0_WW8_308_length_12033_cov_20||full	17	11847	12032	1	E																								0	FALSE	F
no034_0_WW8_309777_flag_1_multi_33_9564_len_22857_1	all_viruses_virsorter_vibrant_genomad_min10000_derepspecclust_noequals	no034_0_WW8_309777_flag_1_multi_33_9564_len_22857	1	2	127	-1	E																								0	FALSE	F
no034_0_WW8_309777_flag_1_multi_33_9564_len_22857_2	all_viruses_virsorter_vibrant_genomad_min10000_derepspecclust_noequals	no034_0_WW8_309777_flag_1_multi_33_9564_len_22857	2	162	674	1	D																Helix-turn-helix domain [PF13560.12]; Helix-turn-helix [PF01381.28]								0	FALSE	F
no034_0_WW8_309777_flag_1_multi_33_9564_len_22857_3	all_viruses_virsorter_vibrant_genomad_min10000_derepspecclust_noequals	no034_0_WW8_309777_flag_1_multi_33_9564_len_22857	3	671	991	1	E																								0	FALSE	F
no034_0_WW8_309777_flag_1_multi_33_9564_len_22857_4	all_viruses_virsorter_vibrant_genomad_min10000_derepspecclust_noequals	no034_0_WW8_309777_flag_1_multi_33_9564_len_22857	4	1002	1229	1	E																								0	FALSE	F
no034_0_WW8_309777_flag_1_multi_33_9564_len_22857_5	all_viruses_virsorter_vibrant_genomad_min10000_derepspecclust_noequals	no034_0_WW8_309777_flag_1_multi_33_9564_len_22857	5	1226	1435	1	E																								0	FALSE	F
no034_0_WW8_309777_flag_1_multi_33_9564_len_22857_6	all_viruses_virsorter_vibrant_genomad_min10000_derepspecclust_noequals	no034_0_WW8_309777_flag_1_multi_33_9564_len_22857	6	1446	2189	1	D			YP_010755422.1	YP_010755422.1 helix-turn-helix DNA binding domain protein [Microbacterium phage Shocker]	FALSE	0.279	76	3.213e-14								Helix-turn-helix of insertion element transposase [PF13022.12]					VOG41726	REFSEQ hypothetical protein; Xu	Xu	0	FALSE	F
no034_0_WW8_309777_flag_1_multi_33_9564_len_22857_7	all_viruses_virsorter_vibrant_genomad_min10000_derepspecclust_noequals	no034_0_WW8_309777_flag_1_multi_33_9564_len_22857	7	2200	2994	1	E			YP_010751977.1	YP_010751977.1 minor tail protein [Microbacterium phage Jayden]	FALSE	0.436	78	9.99e-15													VOG13822	REFSEQ minor tail protein; Xu	Xu	0	FALSE	F
no034_0_WW8_309777_flag_1_multi_33_9564_len_22857_8	all_viruses_virsorter_vibrant_genomad_min10000_derepspecclust_noequals	no034_0_WW8_309777_flag_1_multi_33_9564_len_22857	8	3003	3863	1	E																								0	FALSE	F
no034_0_WW8_309777_flag_1_multi_33_9564_len_22857_9	all_viruses_virsorter_vibrant_genomad_min10000_derepspecclust_noequals	no034_0_WW8_309777_flag_1_multi_33_9564_len_22857	9	3866	4036	1	E																								0	FALSE	F
no034_0_WW8_309777_flag_1_multi_33_9564_len_22857_10	all_viruses_virsorter_vibrant_genomad_min10000_derepspecclust_noequals	no034_0_WW8_309777_flag_1_multi_33_9564_len_22857	10	4036	4332	1	E																								0	FALSE	F
no034_0_WW8_309777_flag_1_multi_33_9564_len_22857_11	all_viruses_virsorter_vibrant_genomad_min10000_derepspecclust_noequals	no034_0_WW8_309777_flag_1_multi_33_9564_len_22857	11	4427	5797	1	D			YP_009274262.1	YP_009274262.1 minor tail protein [Gordonia phage Orchid]	FALSE	0.302	203	1.283e-54								Polysaccharide deacetylase [PF01522.26]					VOG30541	REFSEQ minor tail protein; Xu	Xu	0	FALSE	F
no034_0_WW8_309777_flag_1_multi_33_9564_len_22857_12	all_viruses_virsorter_vibrant_genomad_min10000_derepspecclust_noequals	no034_0_WW8_309777_flag_1_multi_33_9564_len_22857	12	5821	6234	-1	E																								0	FALSE
no034_0_WW8_309777_flag_1_multi_33_9564_len_22857_13	all_viruses_virsorter_vibrant_genomad_min10000_derepspecclust_noequals	no034_0_WW8_309777_flag_1_multi_33_9564_len_22857	13	6476	6592	-1	E																								0	FALSE
no034_0_WW8_309777_flag_1_multi_33_9564_len_22857_14	all_viruses_virsorter_vibrant_genomad_min10000_derepspecclust_noequals	no034_0_WW8_309777_flag_1_multi_33_9564_len_22857	14	6589	6969	-1	E																								0	FALSE
no034_0_WW8_309777_flag_1_multi_33_9564_len_22857_15	all_viruses_virsorter_vibrant_genomad_min10000_derepspecclust_noequals	no034_0_WW8_309777_flag_1_multi_33_9564_len_22857	15	6966	7550	-1	E																								0	FALSE
no034_0_WW8_309777_flag_1_multi_33_9564_len_22857_16	all_viruses_virsorter_vibrant_genomad_min10000_derepspecclust_noequals	no034_0_WW8_309777_flag_1_multi_33_9564_len_22857	16	7547	8245	-1	D																Protein of unknown function (DUF2637) [PF10935.13]								0	FALSE
no034_0_WW8_309777_flag_1_multi_33_9564_len_22857_17	all_viruses_virsorter_vibrant_genomad_min10000_derepspecclust_noequals	no034_0_WW8_309777_flag_1_multi_33_9564_len_22857	17	8279	14263	-1	E			YP_009613250.1	YP_009613250.1 hypothetical protein FDI47_gp26 [Arthrobacter phage Adat]	FALSE	0.184	117	2.081e-24																0	FALSE
no034_0_WW8_309777_flag_1_multi_33_9564_len_22857_18	all_viruses_virsorter_vibrant_genomad_min10000_derepspecclust_noequals	no034_0_WW8_309777_flag_1_multi_33_9564_len_22857	18	14280	14981	-1	E																								0	FALSE
no034_0_WW8_309777_flag_1_multi_33_9564_len_22857_19	all_viruses_virsorter_vibrant_genomad_min10000_derepspecclust_noequals	no034_0_WW8_309777_flag_1_multi_33_9564_len_22857	19	14995	15657	-1	E																								0	FALSE
no034_0_WW8_309777_flag_1_multi_33_9564_len_22857_20	all_viruses_virsorter_vibrant_genomad_min10000_derepspecclust_noequals	no034_0_WW8_309777_flag_1_multi_33_9564_len_22857	20	15677	16084	-1	E																								0	FALSE
no034_0_WW8_309777_flag_1_multi_33_9564_len_22857_21	all_viruses_virsorter_vibrant_genomad_min10000_derepspecclust_noequals	no034_0_WW8_309777_flag_1_multi_33_9564_len_22857	21	16081	16326	-1	E																								0	FALSE
no034_0_WW8_309777_flag_1_multi_33_9564_len_22857_22	all_viruses_virsorter_vibrant_genomad_min10000_derepspecclust_noequals	no034_0_WW8_309777_flag_1_multi_33_9564_len_22857	22	16326	17873	-1	E			YP_010755443.1	YP_010755443.1 hypothetical protein QEH45_gp33 [Microbacterium phage Shocker]	FALSE	0.273	198	2.916e-52													VOG50631	REFSEQ hypothetical protein; Xu	Xu	0	FALSE	F
no034_0_WW8_309777_flag_1_multi_33_9564_len_22857_23	all_viruses_virsorter_vibrant_genomad_min10000_derepspecclust_noequals	no034_0_WW8_309777_flag_1_multi_33_9564_len_22857	23	17873	18547	-1	D			YP_009594312.1	YP_009594312.1 structural protein [Arthrobacter phage Jasmine]	FALSE	0.314	108	2.828e-25								Family of unknown function (DUF6682) [PF20387.3]					VOG20099	REFSEQ structural protein; Xu	Xu	0	FALSE	F
no034_0_WW8_309777_flag_1_multi_33_9564_len_22857_24	all_viruses_virsorter_vibrant_genomad_min10000_derepspecclust_noequals	no034_0_WW8_309777_flag_1_multi_33_9564_len_22857	24	18557	19054	-1	E																								0	FALSE	F
no034_0_WW8_309777_flag_1_multi_33_9564_len_22857_25	all_viruses_virsorter_vibrant_genomad_min10000_derepspecclust_noequals	no034_0_WW8_309777_flag_1_multi_33_9564_len_22857	25	19082	19192	-1	E																								0	FALSE	F
no034_0_WW8_309777_flag_1_multi_33_9564_len_22857_26	all_viruses_virsorter_vibrant_genomad_min10000_derepspecclust_noequals	no034_0_WW8_309777_flag_1_multi_33_9564_len_22857	26	19202	20554	-1	E			YP_010054827.1	YP_010054827.1 hypothetical protein KGG73_gp17 [Streptomyces phage Sentinel]	FALSE	0.22	64	2.582e-09																0	FALSE	F
no034_0_WW8_309777_flag_1_multi_33_9564_len_22857_27	all_viruses_virsorter_vibrant_genomad_min10000_derepspecclust_noequals	no034_0_WW8_309777_flag_1_multi_33_9564_len_22857	27	20621	21847	-1	E			YP_009594305.1	YP_009594305.1 major head protein [Arthrobacter phage Jasmine]	FALSE	0.333	217	6.66e-60													VOG41550	REFSEQ major head protein; Xu	Xu	0	FALSE	F
no034_0_WW8_309777_flag_1_multi_33_9564_len_22857_28	all_viruses_virsorter_vibrant_genomad_min10000_derepspecclust_noequals	no034_0_WW8_309777_flag_1_multi_33_9564_len_22857	28	21970	22857	-1	E																								0	FALSE	F
no034_0_WW8_317_length_11870_cov_19||full_1	all_viruses_virsorter_vibrant_genomad_min10000_derepspecclust_noequals	no034_0_WW8_317_length_11870_cov_19||full	1	35	376	-1	E																								0	FALSE	F
no034_0_WW8_317_length_11870_cov_19||full_2	all_viruses_virsorter_vibrant_genomad_min10000_derepspecclust_noequals	no034_0_WW8_317_length_11870_cov_19||full	2	373	543	-1	E																								0	FALSE	F
no034_0_WW8_317_length_11870_cov_19||full_3	all_viruses_virsorter_vibrant_genomad_min10000_derepspecclust_noequals	no034_0_WW8_317_length_11870_cov_19||full	3	540	758	-1	E																								0	FALSE	F
no034_0_WW8_317_length_11870_cov_19||full_4	all_viruses_virsorter_vibrant_genomad_min10000_derepspecclust_noequals	no034_0_WW8_317_length_11870_cov_19||full	4	755	1471	-1	E																								0	FALSE	F
no034_0_WW8_317_length_11870_cov_19||full_5	all_viruses_virsorter_vibrant_genomad_min10000_derepspecclust_noequals	no034_0_WW8_317_length_11870_cov_19||full	5	1468	1908	-1	D			YP_003359141.1	YP_003359141.1 HNH endonuclease [Clavibacter phage CMP1]	FALSE	0.519	121	9.859e-31								HNH endonuclease [PF13392.12]; Zinc-binding loop region of homing endonuclease [PF05551.17]								0	FALSE	F
no034_0_WW8_317_length_11870_cov_19||full_6	all_viruses_virsorter_vibrant_genomad_min10000_derepspecclust_noequals	no034_0_WW8_317_length_11870_cov_19||full	6	1905	2441	-1	E																								0	FALSE	F
no034_0_WW8_317_length_11870_cov_19||full_7	all_viruses_virsorter_vibrant_genomad_min10000_derepspecclust_noequals	no034_0_WW8_317_length_11870_cov_19||full	7	2516	2974	-1	E			YP_009636728.1	YP_009636728.1 hypothetical protein FGG24_gp03 [Mycobacterium phage JC27]	FALSE	0.523	81	7.744e-17													VOG15047	REFSEQ hypothetical protein; Xu	Xu	2	FALSE	F
no034_0_WW8_317_length_11870_cov_19||full_8	all_viruses_virsorter_vibrant_genomad_min10000_derepspecclust_noequals	no034_0_WW8_317_length_11870_cov_19||full	8	2974	3192	-1	E																								0	FALSE	F
no034_0_WW8_317_length_11870_cov_19||full_9	all_viruses_virsorter_vibrant_genomad_min10000_derepspecclust_noequals	no034_0_WW8_317_length_11870_cov_19||full	9	3189	3428	-1	D																Helix-turn-helix domain [PF12844.13]; Helix-turn-helix [PF01381.28]; Protein of unknown function (DUF739) [PF05339.17]; Cro/C1-type HTH DNA-binding domain [PF13443.12]								0	FALSE	F
no034_0_WW8_317_length_11870_cov_19||full_10	all_viruses_virsorter_vibrant_genomad_min10000_derepspecclust_noequals	no034_0_WW8_317_length_11870_cov_19||full	10	4106	5338	-1	C	K14059	integrase	YP_009596832.1	YP_009596832.1 site-specific integrase [Propionibacterium phage B22]	FALSE	0.329	225	1.454e-62								Phage integrase family [PF00589.27]; Phage integrase central domain [PF22022.2]; Phage integrase, N-terminal SAM-like domain [PF14659.12]					VOG57177	sp|P22877|INTR_SACER Integrase; XhXr	Xr;Xh	0	FALSE	VF
no034_0_WW8_317_length_11870_cov_19||full_11	all_viruses_virsorter_vibrant_genomad_min10000_derepspecclust_noequals	no034_0_WW8_317_length_11870_cov_19||full	11	5638	6297	1	E																								0	FALSE
no034_0_WW8_317_length_11870_cov_19||full_12	all_viruses_virsorter_vibrant_genomad_min10000_derepspecclust_noequals	no034_0_WW8_317_length_11870_cov_19||full	12	6355	6492	-1	E																								0	FALSE
no034_0_WW8_317_length_11870_cov_19||full_13	all_viruses_virsorter_vibrant_genomad_min10000_derepspecclust_noequals	no034_0_WW8_317_length_11870_cov_19||full	13	6497	6697	-1	E																								0	FALSE
no034_0_WW8_317_length_11870_cov_19||full_14	all_viruses_virsorter_vibrant_genomad_min10000_derepspecclust_noequals	no034_0_WW8_317_length_11870_cov_19||full	14	6701	7105	-1	E			YP_010755192.1	YP_010755192.1 membrane protein [Microbacterium phage Pumpernickel]	FALSE	0.355	71	7.556e-14													VOG32923	REFSEQ hypothetical protein; Xu	Xu	0	FALSE	F
no034_0_WW8_317_length_11870_cov_19||full_15	all_viruses_virsorter_vibrant_genomad_min10000_derepspecclust_noequals	no034_0_WW8_317_length_11870_cov_19||full	15	7105	7935	-1	E			YP_010750543.1	YP_010750543.1 endolysin [Arthrobacter phage DevitoJr]	FALSE	0.459	134	3.449e-33																0	FALSE	F
no034_0_WW8_317_length_11870_cov_19||full_16	all_viruses_virsorter_vibrant_genomad_min10000_derepspecclust_noequals	no034_0_WW8_317_length_11870_cov_19||full	16	7939	8619	-1	C	K07260	zinc D-Ala-D-Ala carboxypeptidase [EC:3.4.17.14]	YP_009004248.1	YP_009004248.1 tail length tape measure protein [Clavibacter phage CN1A]	FALSE	0.339	66	7.229e-11	MER0469684	M15B	MER0469684 - subfamily M15B unassigned peptidases (Brevibacterium mcbrellneri) [M15.UPB]#M15B#{peptidase unit: 224-330}~source ZP_06806518~	FALSE	0.471	95	1.926e-20	D-alanyl-D-alanine carboxypeptidase [PF02557.22]								0	FALSE	PF
no034_0_WW8_317_length_11870_cov_19||full_17	all_viruses_virsorter_vibrant_genomad_min10000_derepspecclust_noequals	no034_0_WW8_317_length_11870_cov_19||full	17	8683	9081	-1	E																								0	FALSE	F
no034_0_WW8_317_length_11870_cov_19||full_18	all_viruses_virsorter_vibrant_genomad_min10000_derepspecclust_noequals	no034_0_WW8_317_length_11870_cov_19||full	18	9078	9527	-1	E																								0	FALSE	F
no034_0_WW8_317_length_11870_cov_19||full_19	all_viruses_virsorter_vibrant_genomad_min10000_derepspecclust_noequals	no034_0_WW8_317_length_11870_cov_19||full	19	9530	11512	-1	D																Rhamnogalacturonase A/epimerase, pectate lyase-like [PF12708.12]								0	FALSE	F
no034_0_WW8_317_length_11870_cov_19||full_20	all_viruses_virsorter_vibrant_genomad_min10000_derepspecclust_noequals	no034_0_WW8_317_length_11870_cov_19||full	20	11560	11868	-1	E																								0	FALSE	F
no034_0_WW8_323_length_11779_cov_37||full_1	all_viruses_virsorter_vibrant_genomad_min10000_derepspecclust_noequals	no034_0_WW8_323_length_11779_cov_37||full	1	3	632	1	E																								0	FALSE	F
no034_0_WW8_323_length_11779_cov_37||full_2	all_viruses_virsorter_vibrant_genomad_min10000_derepspecclust_noequals	no034_0_WW8_323_length_11779_cov_37||full	2	637	1056	1	D																Domain of unknown function (DUF7426) [PF24201.1]								0	FALSE	F
no034_0_WW8_323_length_11779_cov_37||full_3	all_viruses_virsorter_vibrant_genomad_min10000_derepspecclust_noequals	no034_0_WW8_323_length_11779_cov_37||full	3	1131	1373	1	E																								0	FALSE	F
no034_0_WW8_323_length_11779_cov_37||full_4	all_viruses_virsorter_vibrant_genomad_min10000_derepspecclust_noequals	no034_0_WW8_323_length_11779_cov_37||full	4	1380	4151	1	D			YP_010755920.1	YP_010755920.1 tape measure protein [Rhodococcus phage Mbo4]	FALSE	0.27	295	1.002e-80								Phage-related minor tail protein [PF10145.14]					VOG63659	REFSEQ tail length tape measure protein; Xu	Xu	0	FALSE	F
no034_0_WW8_323_length_11779_cov_37||full_5	all_viruses_virsorter_vibrant_genomad_min10000_derepspecclust_noequals	no034_0_WW8_323_length_11779_cov_37||full	5	4148	4999	1	E			YP_010754985.1	YP_010754985.1 minor tail protein [Microbacterium phage OscarSo]	FALSE	0.353	151	3.761e-39													VOG58719	sp|O64221|VG27_BPMD2 Minor tail protein Gp27; Xu	Xu	0	FALSE	F
no034_0_WW8_323_length_11779_cov_37||full_6	all_viruses_virsorter_vibrant_genomad_min10000_derepspecclust_noequals	no034_0_WW8_323_length_11779_cov_37||full	6	5009	6013	1	E																					VOG28197	REFSEQ virion structural protein; Xu	Xu	0	FALSE
no034_0_WW8_323_length_11779_cov_37||full_7	all_viruses_virsorter_vibrant_genomad_min10000_derepspecclust_noequals	no034_0_WW8_323_length_11779_cov_37||full	7	6028	7476	1	C	K07273	lysozyme														Glycosyl hydrolases family 25 [PF01183.26]								0	FALSE	F
no034_0_WW8_323_length_11779_cov_37||full_8	all_viruses_virsorter_vibrant_genomad_min10000_derepspecclust_noequals	no034_0_WW8_323_length_11779_cov_37||full	8	7492	8820	1	E			YP_010754987.1	YP_010754987.1 minor tail protein [Microbacterium phage OscarSo]	FALSE	0.4	250	1.843e-70													VOG41798	REFSEQ minor tail protein; Xu	Xu	0	FALSE	F
no034_0_WW8_323_length_11779_cov_37||full_9	all_viruses_virsorter_vibrant_genomad_min10000_derepspecclust_noequals	no034_0_WW8_323_length_11779_cov_37||full	9	8820	9476	1	E			YP_010754988.1	YP_010754988.1 minor tail protein [Microbacterium phage OscarSo]	FALSE	0.296	99	2.938e-22													VOG06557	REFSEQ minor tail protein; Xu	Xu	0	FALSE	F
no034_0_WW8_323_length_11779_cov_37||full_10	all_viruses_virsorter_vibrant_genomad_min10000_derepspecclust_noequals	no034_0_WW8_323_length_11779_cov_37||full	10	9473	9943	-1	E																								0	FALSE	F
no034_0_WW8_323_length_11779_cov_37||full_11	all_viruses_virsorter_vibrant_genomad_min10000_derepspecclust_noequals	no034_0_WW8_323_length_11779_cov_37||full	11	10001	10360	1	E																								0	FALSE	F
no034_0_WW8_323_length_11779_cov_37||full_12	all_viruses_virsorter_vibrant_genomad_min10000_derepspecclust_noequals	no034_0_WW8_323_length_11779_cov_37||full	12	10384	10893	1	E																								0	FALSE	F
no034_0_WW8_323_length_11779_cov_37||full_13	all_viruses_virsorter_vibrant_genomad_min10000_derepspecclust_noequals	no034_0_WW8_323_length_11779_cov_37||full	13	10890	11375	1	E																								0	FALSE	F
no034_0_WW8_323_length_11779_cov_37||full_14	all_viruses_virsorter_vibrant_genomad_min10000_derepspecclust_noequals	no034_0_WW8_323_length_11779_cov_37||full	14	11388	11603	1	E																								0	FALSE	F
no034_0_WW8_323_length_11779_cov_37||full_15	all_viruses_virsorter_vibrant_genomad_min10000_derepspecclust_noequals	no034_0_WW8_323_length_11779_cov_37||full	15	11631	11777	1	E																								0	FALSE	F
no034_0_WW8_336_length_11490_cov_21||full_1	all_viruses_virsorter_vibrant_genomad_min10000_derepspecclust_noequals	no034_0_WW8_336_length_11490_cov_21||full	1	543	1634	1	C	K02703	photosystem II P680 reaction center D1 protein [EC:1.10.3.9]	YP_214746.1	YP_214746.1 photosystem II D1 [Prochlorococcus phage P-SSM4]	TRUE	0.953	713	6.8e-232								Photosynthetic reaction centre protein [PF00124.24]; Photosystem I psaA/psaB protein [PF00223.24]					VOG06517	sp|P04997|PSBA2_SYNE7 Photosystem II protein D1 2; Xh	Xh	0	FALSE	MKEF
no034_0_WW8_336_length_11490_cov_21||full_2	all_viruses_virsorter_vibrant_genomad_min10000_derepspecclust_noequals	no034_0_WW8_336_length_11490_cov_21||full	2	1770	1946	1	E																								0	FALSE	F
no034_0_WW8_336_length_11490_cov_21||full_3	all_viruses_virsorter_vibrant_genomad_min10000_derepspecclust_noequals	no034_0_WW8_336_length_11490_cov_21||full	3	1993	2313	1	E																								0	FALSE	F
no034_0_WW8_336_length_11490_cov_21||full_4	all_viruses_virsorter_vibrant_genomad_min10000_derepspecclust_noequals	no034_0_WW8_336_length_11490_cov_21||full	4	2320	3234	-1	E																								0	FALSE	F
no034_0_WW8_336_length_11490_cov_21||full_5	all_viruses_virsorter_vibrant_genomad_min10000_derepspecclust_noequals	no034_0_WW8_336_length_11490_cov_21||full	5	3262	3543	1	E																								0	FALSE	F
no034_0_WW8_336_length_11490_cov_21||full_6	all_viruses_virsorter_vibrant_genomad_min10000_derepspecclust_noequals	no034_0_WW8_336_length_11490_cov_21||full	6	3544	3693	1	E																								0	FALSE	F
no034_0_WW8_336_length_11490_cov_21||full_7	all_viruses_virsorter_vibrant_genomad_min10000_derepspecclust_noequals	no034_0_WW8_336_length_11490_cov_21||full	7	3713	3961	1	D			YP_008320325.1	YP_008320325.1 hypothetical protein N386_gp63 [Puniceispirillum phage HMO-2011]	FALSE	0.839	82	1.242e-18								Family of unknown function (DUF5872) [PF19197.5]								0	FALSE	F
no034_0_WW8_336_length_11490_cov_21||full_8	all_viruses_virsorter_vibrant_genomad_min10000_derepspecclust_noequals	no034_0_WW8_336_length_11490_cov_21||full	8	3942	4220	1	E			YP_214661.1	YP_214661.1 hypothetical protein PSSM4_100 [Prochlorococcus phage P-SSM4]	FALSE	0.489	84	4.03e-19													VOG33602	REFSEQ hypothetical protein; Xu	Xu	0	FALSE	F
no034_0_WW8_336_length_11490_cov_21||full_9	all_viruses_virsorter_vibrant_genomad_min10000_derepspecclust_noequals	no034_0_WW8_336_length_11490_cov_21||full	9	4230	4652	1	E																								0	FALSE	F
no034_0_WW8_336_length_11490_cov_21||full_10	all_viruses_virsorter_vibrant_genomad_min10000_derepspecclust_noequals	no034_0_WW8_336_length_11490_cov_21||full	10	4655	4792	1	E																								0	FALSE	F
no034_0_WW8_336_length_11490_cov_21||full_11	all_viruses_virsorter_vibrant_genomad_min10000_derepspecclust_noequals	no034_0_WW8_336_length_11490_cov_21||full	11	4785	4997	1	E																								0	FALSE	F
no034_0_WW8_336_length_11490_cov_21||full_12	all_viruses_virsorter_vibrant_genomad_min10000_derepspecclust_noequals	no034_0_WW8_336_length_11490_cov_21||full	12	4997	5293	1	E			YP_009213623.1	YP_009213623.1 hypothetical protein AVU42_gp111 [Prochlorococcus phage P-TIM68]	FALSE	0.601	113	6.619e-29																0	FALSE	F
no034_0_WW8_336_length_11490_cov_21||full_13	all_viruses_virsorter_vibrant_genomad_min10000_derepspecclust_noequals	no034_0_WW8_336_length_11490_cov_21||full	13	5351	5929	1	D			YP_009302124.1	YP_009302124.1 DNA endonuclease V [Cyanophage S-RIM50]	FALSE	0.324	97	8.315e-22								2OG-Fe(II) oxygenase superfamily [PF13640.12]					VOG09902	REFSEQ DNA endonuclease V; Xu	Xu	0	FALSE	MK
no034_0_WW8_336_length_11490_cov_21||full_14	all_viruses_virsorter_vibrant_genomad_min10000_derepspecclust_noequals	no034_0_WW8_336_length_11490_cov_21||full	14	5926	6291	-1	E			YP_004322630.1	YP_004322630.1 esterase [Prochlorococcus phage P-HM1]	FALSE	0.679	157	7.954e-44													VOG11183	REFSEQ carboxylesterase; Xu	Xu	0	FALSE
no034_0_WW8_336_length_11490_cov_21||full_15	all_viruses_virsorter_vibrant_genomad_min10000_derepspecclust_noequals	no034_0_WW8_336_length_11490_cov_21||full	15	6295	6450	-1	D																Family of unknown function (DUF6496) [PF20106.4]								0	FALSE
no034_0_WW8_336_length_11490_cov_21||full_16	all_viruses_virsorter_vibrant_genomad_min10000_derepspecclust_noequals	no034_0_WW8_336_length_11490_cov_21||full	16	6472	6618	-1	E																								0	FALSE	F
no034_0_WW8_336_length_11490_cov_21||full_17	all_viruses_virsorter_vibrant_genomad_min10000_derepspecclust_noequals	no034_0_WW8_336_length_11490_cov_21||full	17	6639	6959	-1	D																Chaperone of endosialidase [PF13884.11]								0	FALSE	F
no034_0_WW8_336_length_11490_cov_21||full_18	all_viruses_virsorter_vibrant_genomad_min10000_derepspecclust_noequals	no034_0_WW8_336_length_11490_cov_21||full	18	6956	8557	-1	E																								0	FALSE	F
no034_0_WW8_336_length_11490_cov_21||full_19	all_viruses_virsorter_vibrant_genomad_min10000_derepspecclust_noequals	no034_0_WW8_336_length_11490_cov_21||full	19	8603	8794	-1	E																								0	FALSE	F
no034_0_WW8_336_length_11490_cov_21||full_20	all_viruses_virsorter_vibrant_genomad_min10000_derepspecclust_noequals	no034_0_WW8_336_length_11490_cov_21||full	20	8826	9077	-1	E																								0	FALSE	F
no034_0_WW8_336_length_11490_cov_21||full_21	all_viruses_virsorter_vibrant_genomad_min10000_derepspecclust_noequals	no034_0_WW8_336_length_11490_cov_21||full	21	9120	9317	-1	E																								0	FALSE	F
no034_0_WW8_336_length_11490_cov_21||full_22	all_viruses_virsorter_vibrant_genomad_min10000_derepspecclust_noequals	no034_0_WW8_336_length_11490_cov_21||full	22	9366	9536	-1	E																								0	FALSE	F
no034_0_WW8_336_length_11490_cov_21||full_23	all_viruses_virsorter_vibrant_genomad_min10000_derepspecclust_noequals	no034_0_WW8_336_length_11490_cov_21||full	23	9688	9858	-1	E																								0	FALSE	F
no034_0_WW8_336_length_11490_cov_21||full_24	all_viruses_virsorter_vibrant_genomad_min10000_derepspecclust_noequals	no034_0_WW8_336_length_11490_cov_21||full	24	9882	10157	-1	E																								0	FALSE	F
no034_0_WW8_336_length_11490_cov_21||full_25	all_viruses_virsorter_vibrant_genomad_min10000_derepspecclust_noequals	no034_0_WW8_336_length_11490_cov_21||full	25	10226	10798	-1	E																								0	FALSE	F
no034_0_WW8_336_length_11490_cov_21||full_26	all_viruses_virsorter_vibrant_genomad_min10000_derepspecclust_noequals	no034_0_WW8_336_length_11490_cov_21||full	26	10854	11288	-1	E																								0	FALSE	F
no034_0_WW8_336_length_11490_cov_21||full_27	all_viruses_virsorter_vibrant_genomad_min10000_derepspecclust_noequals	no034_0_WW8_336_length_11490_cov_21||full	27	11314	11490	-1	E			YP_007877634.1	YP_007877634.1 hypothetical protein CPPG_00082 [Cyanophage P-RSM1]	FALSE	0.594	74	2.23e-16													VOG23180	REFSEQ hypothetical protein; Xu	Xu	0	FALSE	F
no034_0_WW8_33_length_27879_cov_30||full_1	all_viruses_virsorter_vibrant_genomad_min10000_derepspecclust_noequals	no034_0_WW8_33_length_27879_cov_30||full	1	344	1621	1	E																								0	FALSE	F
no034_0_WW8_33_length_27879_cov_30||full_2	all_viruses_virsorter_vibrant_genomad_min10000_derepspecclust_noequals	no034_0_WW8_33_length_27879_cov_30||full	2	1639	1845	1	E																								0	FALSE	F
no034_0_WW8_33_length_27879_cov_30||full_3	all_viruses_virsorter_vibrant_genomad_min10000_derepspecclust_noequals	no034_0_WW8_33_length_27879_cov_30||full	3	1880	2068	1	E			YP_007673920.1	YP_007673920.1 hypothetical protein CPMG_00175 [Prochlorococcus phage MED4-213]	FALSE	0.726	92	1.683e-22													VOG27670	REFSEQ hypothetical protein; Xu	Xu	0	FALSE	F
no034_0_WW8_33_length_27879_cov_30||full_4	all_viruses_virsorter_vibrant_genomad_min10000_derepspecclust_noequals	no034_0_WW8_33_length_27879_cov_30||full	4	2071	2541	1	E																								0	FALSE	F
no034_0_WW8_33_length_27879_cov_30||full_5	all_viruses_virsorter_vibrant_genomad_min10000_derepspecclust_noequals	no034_0_WW8_33_length_27879_cov_30||full	5	2541	3107	1	E																								0	FALSE	F
no034_0_WW8_33_length_27879_cov_30||full_6	all_viruses_virsorter_vibrant_genomad_min10000_derepspecclust_noequals	no034_0_WW8_33_length_27879_cov_30||full	6	3138	3548	1	E																								0	FALSE	F
no034_0_WW8_33_length_27879_cov_30||full_7	all_viruses_virsorter_vibrant_genomad_min10000_derepspecclust_noequals	no034_0_WW8_33_length_27879_cov_30||full	7	3610	4386	1	E																								0	FALSE	F
no034_0_WW8_33_length_27879_cov_30||full_8	all_viruses_virsorter_vibrant_genomad_min10000_derepspecclust_noequals	no034_0_WW8_33_length_27879_cov_30||full	8	4387	5196	1	E																								0	FALSE	F
no034_0_WW8_33_length_27879_cov_30||full_9	all_viruses_virsorter_vibrant_genomad_min10000_derepspecclust_noequals	no034_0_WW8_33_length_27879_cov_30||full	9	5217	5408	1	E																								0	FALSE
no034_0_WW8_33_length_27879_cov_30||full_10	all_viruses_virsorter_vibrant_genomad_min10000_derepspecclust_noequals	no034_0_WW8_33_length_27879_cov_30||full	10	5443	5895	1	E																								0	FALSE
no034_0_WW8_33_length_27879_cov_30||full_11	all_viruses_virsorter_vibrant_genomad_min10000_derepspecclust_noequals	no034_0_WW8_33_length_27879_cov_30||full	11	5892	6377	1	E																								0	FALSE
no034_0_WW8_33_length_27879_cov_30||full_12	all_viruses_virsorter_vibrant_genomad_min10000_derepspecclust_noequals	no034_0_WW8_33_length_27879_cov_30||full	12	6402	7925	1	D			NP_852753.1	NP_852753.1 terminase large subunit [Haemophilus phage Aaphi23]	FALSE	0.193	97	1.813e-19								Terminase RNaseH-like domain [PF17289.8]					VOG55957	sp|Q05219|VG13_BPML5 Gene 13 protein; Xu	Xu	0	FALSE
no034_0_WW8_33_length_27879_cov_30||full_13	all_viruses_virsorter_vibrant_genomad_min10000_derepspecclust_noequals	no034_0_WW8_33_length_27879_cov_30||full	13	7950	8135	1	E																								0	FALSE
no034_0_WW8_33_length_27879_cov_30||full_14	all_viruses_virsorter_vibrant_genomad_min10000_derepspecclust_noequals	no034_0_WW8_33_length_27879_cov_30||full	14	8152	10392	1	E																								0	FALSE
no034_0_WW8_33_length_27879_cov_30||full_15	all_viruses_virsorter_vibrant_genomad_min10000_derepspecclust_noequals	no034_0_WW8_33_length_27879_cov_30||full	15	10514	10888	1	E																								0	FALSE
no034_0_WW8_33_length_27879_cov_30||full_16	all_viruses_virsorter_vibrant_genomad_min10000_derepspecclust_noequals	no034_0_WW8_33_length_27879_cov_30||full	16	10937	11365	1	E																								0	FALSE
no034_0_WW8_33_length_27879_cov_30||full_17	all_viruses_virsorter_vibrant_genomad_min10000_derepspecclust_noequals	no034_0_WW8_33_length_27879_cov_30||full	17	11366	11590	1	E																								0	FALSE
no034_0_WW8_33_length_27879_cov_30||full_18	all_viruses_virsorter_vibrant_genomad_min10000_derepspecclust_noequals	no034_0_WW8_33_length_27879_cov_30||full	18	11713	12858	1	E																								0	FALSE
no034_0_WW8_33_length_27879_cov_30||full_19	all_viruses_virsorter_vibrant_genomad_min10000_derepspecclust_noequals	no034_0_WW8_33_length_27879_cov_30||full	19	12875	13693	1	E																								0	FALSE
no034_0_WW8_33_length_27879_cov_30||full_20	all_viruses_virsorter_vibrant_genomad_min10000_derepspecclust_noequals	no034_0_WW8_33_length_27879_cov_30||full	20	13801	14241	1	E																								0	FALSE
no034_0_WW8_33_length_27879_cov_30||full_21	all_viruses_virsorter_vibrant_genomad_min10000_derepspecclust_noequals	no034_0_WW8_33_length_27879_cov_30||full	21	14267	14746	1	E																								0	FALSE
no034_0_WW8_33_length_27879_cov_30||full_22	all_viruses_virsorter_vibrant_genomad_min10000_derepspecclust_noequals	no034_0_WW8_33_length_27879_cov_30||full	22	14749	15000	1	E																								0	FALSE
no034_0_WW8_33_length_27879_cov_30||full_23	all_viruses_virsorter_vibrant_genomad_min10000_derepspecclust_noequals	no034_0_WW8_33_length_27879_cov_30||full	23	15001	15162	1	E																								0	FALSE
no034_0_WW8_33_length_27879_cov_30||full_24	all_viruses_virsorter_vibrant_genomad_min10000_derepspecclust_noequals	no034_0_WW8_33_length_27879_cov_30||full	24	15242	16015	1	E																								0	FALSE
no034_0_WW8_33_length_27879_cov_30||full_25	all_viruses_virsorter_vibrant_genomad_min10000_derepspecclust_noequals	no034_0_WW8_33_length_27879_cov_30||full	25	16021	18291	1	E			YP_007674093.1	YP_007674093.1 minor tail protein [Prochlorococcus phage MED4-184]	FALSE	0.537	66	1.14e-09																0	FALSE
no034_0_WW8_33_length_27879_cov_30||full_26	all_viruses_virsorter_vibrant_genomad_min10000_derepspecclust_noequals	no034_0_WW8_33_length_27879_cov_30||full	26	18294	18734	1	E			YP_005098347.1	YP_005098347.1 tail fiber protein [Synechococcus phage S-CBS4]	FALSE	0.384	73	3.296e-14																0	FALSE
no034_0_WW8_33_length_27879_cov_30||full_27	all_viruses_virsorter_vibrant_genomad_min10000_derepspecclust_noequals	no034_0_WW8_33_length_27879_cov_30||full	27	18735	18977	-1	E																								0	FALSE
no034_0_WW8_33_length_27879_cov_30||full_28	all_viruses_virsorter_vibrant_genomad_min10000_derepspecclust_noequals	no034_0_WW8_33_length_27879_cov_30||full	28	19032	19562	1	E																								0	FALSE
no034_0_WW8_33_length_27879_cov_30||full_29	all_viruses_virsorter_vibrant_genomad_min10000_derepspecclust_noequals	no034_0_WW8_33_length_27879_cov_30||full	29	19562	20026	1	E																								0	FALSE
no034_0_WW8_33_length_27879_cov_30||full_30	all_viruses_virsorter_vibrant_genomad_min10000_derepspecclust_noequals	no034_0_WW8_33_length_27879_cov_30||full	30	20092	21855	1	E			YP_007517925.1	YP_007517925.1 baseplate wedge initiator [Pelagibacter phage HTVC008M]	FALSE	0.288	83	3.688e-15																0	FALSE
no034_0_WW8_33_length_27879_cov_30||full_31	all_viruses_virsorter_vibrant_genomad_min10000_derepspecclust_noequals	no034_0_WW8_33_length_27879_cov_30||full	31	21860	22264	1	D			NP_958677.1	NP_958677.1 tail protein [Bordetella phage BPP-1]	FALSE	0.384	73	2.151e-14								Major tropism determinant N-terminal domain [PF18454.7]								0	FALSE
no034_0_WW8_33_length_27879_cov_30||full_32	all_viruses_virsorter_vibrant_genomad_min10000_derepspecclust_noequals	no034_0_WW8_33_length_27879_cov_30||full	32	22266	22604	1	E			YP_008320304.1	YP_008320304.1 putative structural protein [Puniceispirillum phage HMO-2011]	FALSE	0.361	69	2.169e-13													VOG43403	REFSEQ hypothetical protein; Xu	Xu	0	FALSE
no034_0_WW8_33_length_27879_cov_30||full_33	all_viruses_virsorter_vibrant_genomad_min10000_derepspecclust_noequals	no034_0_WW8_33_length_27879_cov_30||full	33	22618	23790	1	E			YP_008320290.1	YP_008320290.1 tail fiber protein [Puniceispirillum phage HMO-2011]	FALSE	0.266	137	5.668e-33													VOG59203	REFSEQ tail fiber protein; Xu	Xu	0	FALSE	F
no034_0_WW8_33_length_27879_cov_30||full_34	all_viruses_virsorter_vibrant_genomad_min10000_derepspecclust_noequals	no034_0_WW8_33_length_27879_cov_30||full	34	23793	24191	1	D			YP_003097443.1	YP_003097443.1 tail assembly chaperone [Synechococcus phage S-RSM4]	FALSE	0.409	60	4.585e-10								Phage tail assembly chaperone protein [PF16778.10]					VOG50542	REFSEQ tail fiber protein; Xu	Xu	0	FALSE	F
no034_0_WW8_33_length_27879_cov_30||full_35	all_viruses_virsorter_vibrant_genomad_min10000_derepspecclust_noequals	no034_0_WW8_33_length_27879_cov_30||full	35	24241	24948	1	E			YP_214213.1	YP_214213.1 tail fiber protein [Prochlorococcus phage P-SSP7]	FALSE	0.232	68	1.912e-11																0	FALSE	F
no034_0_WW8_33_length_27879_cov_30||full_36	all_viruses_virsorter_vibrant_genomad_min10000_derepspecclust_noequals	no034_0_WW8_33_length_27879_cov_30||full	36	24952	25533	1	E			YP_007676872.1	YP_007676872.1 hypothetical protein CYYG_00027 [Cyanophage SS120-1]	FALSE	0.666	68	7.562e-12																0	FALSE	F
no034_0_WW8_33_length_27879_cov_30||full_37	all_viruses_virsorter_vibrant_genomad_min10000_derepspecclust_noequals	no034_0_WW8_33_length_27879_cov_30||full	37	25533	26132	1	E			YP_214215.1	YP_214215.1 tail fiber protein [Prochlorococcus phage P-SSP7]	FALSE	0.324	104	3.845e-24													VOG44405	REFSEQ tail fiber protein; Xu	Xu	0	FALSE	F
no034_0_WW8_33_length_27879_cov_30||full_38	all_viruses_virsorter_vibrant_genomad_min10000_derepspecclust_noequals	no034_0_WW8_33_length_27879_cov_30||full	38	26132	26464	1	E			YP_214217.1	YP_214217.1 uncharacterized protein PSSP7_040 [Prochlorococcus phage P-SSP7]	FALSE	0.457	93	8.451e-22													VOG54823	REFSEQ hypothetical protein; Xu	Xu	0	FALSE	F
no034_0_WW8_33_length_27879_cov_30||full_39	all_viruses_virsorter_vibrant_genomad_min10000_derepspecclust_noequals	no034_0_WW8_33_length_27879_cov_30||full	39	26475	26903	1	E																								0	FALSE	F
no034_0_WW8_33_length_27879_cov_30||full_40	all_viruses_virsorter_vibrant_genomad_min10000_derepspecclust_noequals	no034_0_WW8_33_length_27879_cov_30||full	40	26903	27658	1	D																Phage tail fibre adhesin Gp38 [PF05268.17]								0	FALSE	F
no034_0_WW8_33_length_27879_cov_30||full_41	all_viruses_virsorter_vibrant_genomad_min10000_derepspecclust_noequals	no034_0_WW8_33_length_27879_cov_30||full	41	27731	27877	1	E			YP_214452.1	YP_214452.1 hypothetical protein PSSM2_221 [Prochlorococcus phage P-SSM2]	FALSE	0.624	63	1.366e-12													VOG45751	REFSEQ plasmid stability; Xu	Xu	0	FALSE	F
no034_0_WW8_35_length_27440_cov_17||full_1	all_viruses_virsorter_vibrant_genomad_min10000_derepspecclust_noequals	no034_0_WW8_35_length_27440_cov_17||full	1	1	339	-1	E			YP_010108983.1	YP_010108983.1 co-chaperonin GroES [Flavobacterium phage vB_FspP_elemoF_6-3D]	FALSE	0.43	79	5.879e-17													VOG28007	REFSEQ co-chaperonin GroES; Xu	Xu	0	FALSE	F
no034_0_WW8_35_length_27440_cov_17||full_2	all_viruses_virsorter_vibrant_genomad_min10000_derepspecclust_noequals	no034_0_WW8_35_length_27440_cov_17||full	2	339	566	-1	E																								0	FALSE	F
no034_0_WW8_35_length_27440_cov_17||full_3	all_viruses_virsorter_vibrant_genomad_min10000_derepspecclust_noequals	no034_0_WW8_35_length_27440_cov_17||full	3	559	804	-1	E																								0	FALSE	F
no034_0_WW8_35_length_27440_cov_17||full_4	all_viruses_virsorter_vibrant_genomad_min10000_derepspecclust_noequals	no034_0_WW8_35_length_27440_cov_17||full	4	858	1205	-1	E																								0	FALSE	F
no034_0_WW8_35_length_27440_cov_17||full_5	all_viruses_virsorter_vibrant_genomad_min10000_derepspecclust_noequals	no034_0_WW8_35_length_27440_cov_17||full	5	1223	2086	-1	E																								0	FALSE	F
no034_0_WW8_35_length_27440_cov_17||full_6	all_viruses_virsorter_vibrant_genomad_min10000_derepspecclust_noequals	no034_0_WW8_35_length_27440_cov_17||full	6	2109	3236	-1	E																								0	FALSE	F
no034_0_WW8_35_length_27440_cov_17||full_7	all_viruses_virsorter_vibrant_genomad_min10000_derepspecclust_noequals	no034_0_WW8_35_length_27440_cov_17||full	7	3260	3730	-1	E			YP_006560414.1	YP_006560414.1 holin [Nonlabens phage P12024L]	FALSE	0.52	105	3.172e-25													VOG51411	REFSEQ holin; Xu	Xu	0	FALSE	F
no034_0_WW8_35_length_27440_cov_17||full_8	all_viruses_virsorter_vibrant_genomad_min10000_derepspecclust_noequals	no034_0_WW8_35_length_27440_cov_17||full	8	3714	3890	-1	E																								0	FALSE	F
no034_0_WW8_35_length_27440_cov_17||full_9	all_viruses_virsorter_vibrant_genomad_min10000_derepspecclust_noequals	no034_0_WW8_35_length_27440_cov_17||full	9	3901	4212	-1	E																								0	FALSE	F
no034_0_WW8_35_length_27440_cov_17||full_10	all_viruses_virsorter_vibrant_genomad_min10000_derepspecclust_noequals	no034_0_WW8_35_length_27440_cov_17||full	10	4215	4757	-1	E																								0	FALSE	F
no034_0_WW8_35_length_27440_cov_17||full_11	all_viruses_virsorter_vibrant_genomad_min10000_derepspecclust_noequals	no034_0_WW8_35_length_27440_cov_17||full	11	4762	5253	-1	E																								0	FALSE	F
no034_0_WW8_35_length_27440_cov_17||full_12	all_viruses_virsorter_vibrant_genomad_min10000_derepspecclust_noequals	no034_0_WW8_35_length_27440_cov_17||full	12	5261	5527	-1	E																								0	FALSE
no034_0_WW8_35_length_27440_cov_17||full_13	all_viruses_virsorter_vibrant_genomad_min10000_derepspecclust_noequals	no034_0_WW8_35_length_27440_cov_17||full	13	5527	5817	-1	E																								0	FALSE
no034_0_WW8_35_length_27440_cov_17||full_14	all_viruses_virsorter_vibrant_genomad_min10000_derepspecclust_noequals	no034_0_WW8_35_length_27440_cov_17||full	14	5821	6039	-1	E																								0	FALSE
no034_0_WW8_35_length_27440_cov_17||full_15	all_viruses_virsorter_vibrant_genomad_min10000_derepspecclust_noequals	no034_0_WW8_35_length_27440_cov_17||full	15	6052	6669	-1	E																								0	FALSE
no034_0_WW8_35_length_27440_cov_17||full_16	all_viruses_virsorter_vibrant_genomad_min10000_derepspecclust_noequals	no034_0_WW8_35_length_27440_cov_17||full	16	6693	6905	-1	E																								0	FALSE
no034_0_WW8_35_length_27440_cov_17||full_17	all_viruses_virsorter_vibrant_genomad_min10000_derepspecclust_noequals	no034_0_WW8_35_length_27440_cov_17||full	17	6916	7197	-1	E																								0	FALSE
no034_0_WW8_35_length_27440_cov_17||full_18	all_viruses_virsorter_vibrant_genomad_min10000_derepspecclust_noequals	no034_0_WW8_35_length_27440_cov_17||full	18	7194	7634	-1	E																								0	FALSE
no034_0_WW8_35_length_27440_cov_17||full_19	all_viruses_virsorter_vibrant_genomad_min10000_derepspecclust_noequals	no034_0_WW8_35_length_27440_cov_17||full	19	7631	7891	-1	C	K04078	chaperonin GroES														Chaperonin 10 Kd subunit [PF00166.26]								0	FALSE
no034_0_WW8_35_length_27440_cov_17||full_20	all_viruses_virsorter_vibrant_genomad_min10000_derepspecclust_noequals	no034_0_WW8_35_length_27440_cov_17||full	20	7875	9419	-1	C	K04077	chaperonin GroEL [EC:5.6.1.7]	YP_010114486.1	YP_010114486.1 chaperonin groEL [Flavobacterium phage vB_FspM_immuto_2-6A]	FALSE	0.418	386	3.911e-116								TCP-1/cpn60 chaperonin family [PF00118.29]					VOG32455	sp|A8Z640|CH60_KARMG Chaperonin GroEL; Xh	Xh	0	FALSE
no034_0_WW8_35_length_27440_cov_17||full_21	all_viruses_virsorter_vibrant_genomad_min10000_derepspecclust_noequals	no034_0_WW8_35_length_27440_cov_17||full	21	9444	9731	-1	E																								0	FALSE
no034_0_WW8_35_length_27440_cov_17||full_22	all_viruses_virsorter_vibrant_genomad_min10000_derepspecclust_noequals	no034_0_WW8_35_length_27440_cov_17||full	22	9786	10439	-1	E																								0	FALSE
no034_0_WW8_35_length_27440_cov_17||full_23	all_viruses_virsorter_vibrant_genomad_min10000_derepspecclust_noequals	no034_0_WW8_35_length_27440_cov_17||full	23	10476	10817	-1	E																								0	FALSE
no034_0_WW8_35_length_27440_cov_17||full_24	all_viruses_virsorter_vibrant_genomad_min10000_derepspecclust_noequals	no034_0_WW8_35_length_27440_cov_17||full	24	10830	13067	-1	E																								0	FALSE
no034_0_WW8_35_length_27440_cov_17||full_25	all_viruses_virsorter_vibrant_genomad_min10000_derepspecclust_noequals	no034_0_WW8_35_length_27440_cov_17||full	25	13072	13509	-1	E																								0	FALSE
no034_0_WW8_35_length_27440_cov_17||full_26	all_viruses_virsorter_vibrant_genomad_min10000_derepspecclust_noequals	no034_0_WW8_35_length_27440_cov_17||full	26	13527	13715	-1	E																								0	FALSE
no034_0_WW8_35_length_27440_cov_17||full_27	all_viruses_virsorter_vibrant_genomad_min10000_derepspecclust_noequals	no034_0_WW8_35_length_27440_cov_17||full	27	13718	15151	-1	E																								0	FALSE
no034_0_WW8_35_length_27440_cov_17||full_28	all_viruses_virsorter_vibrant_genomad_min10000_derepspecclust_noequals	no034_0_WW8_35_length_27440_cov_17||full	28	15169	15459	-1	E																								0	FALSE
no034_0_WW8_35_length_27440_cov_17||full_29	all_viruses_virsorter_vibrant_genomad_min10000_derepspecclust_noequals	no034_0_WW8_35_length_27440_cov_17||full	29	15759	15950	1	E																								0	FALSE
no034_0_WW8_35_length_27440_cov_17||full_30	all_viruses_virsorter_vibrant_genomad_min10000_derepspecclust_noequals	no034_0_WW8_35_length_27440_cov_17||full	30	16053	16220	1	E																								0	FALSE
no034_0_WW8_35_length_27440_cov_17||full_31	all_viruses_virsorter_vibrant_genomad_min10000_derepspecclust_noequals	no034_0_WW8_35_length_27440_cov_17||full	31	16286	16516	1	E																								0	FALSE
no034_0_WW8_35_length_27440_cov_17||full_32	all_viruses_virsorter_vibrant_genomad_min10000_derepspecclust_noequals	no034_0_WW8_35_length_27440_cov_17||full	32	16594	16683	1	E																								0	FALSE
no034_0_WW8_35_length_27440_cov_17||full_33	all_viruses_virsorter_vibrant_genomad_min10000_derepspecclust_noequals	no034_0_WW8_35_length_27440_cov_17||full	33	16676	16906	1	E																								0	FALSE
no034_0_WW8_35_length_27440_cov_17||full_34	all_viruses_virsorter_vibrant_genomad_min10000_derepspecclust_noequals	no034_0_WW8_35_length_27440_cov_17||full	34	16966	17226	1	E																								0	FALSE
no034_0_WW8_35_length_27440_cov_17||full_35	all_viruses_virsorter_vibrant_genomad_min10000_derepspecclust_noequals	no034_0_WW8_35_length_27440_cov_17||full	35	17231	17443	1	E																								0	FALSE
no034_0_WW8_35_length_27440_cov_17||full_36	all_viruses_virsorter_vibrant_genomad_min10000_derepspecclust_noequals	no034_0_WW8_35_length_27440_cov_17||full	36	17437	17628	1	E																								0	FALSE
no034_0_WW8_35_length_27440_cov_17||full_37	all_viruses_virsorter_vibrant_genomad_min10000_derepspecclust_noequals	no034_0_WW8_35_length_27440_cov_17||full	37	17619	17759	1	E																								0	FALSE
no034_0_WW8_35_length_27440_cov_17||full_38	all_viruses_virsorter_vibrant_genomad_min10000_derepspecclust_noequals	no034_0_WW8_35_length_27440_cov_17||full	38	17749	17955	1	E																								0	FALSE
no034_0_WW8_35_length_27440_cov_17||full_39	all_viruses_virsorter_vibrant_genomad_min10000_derepspecclust_noequals	no034_0_WW8_35_length_27440_cov_17||full	39	18003	18191	1	E																								0	FALSE
no034_0_WW8_35_length_27440_cov_17||full_40	all_viruses_virsorter_vibrant_genomad_min10000_derepspecclust_noequals	no034_0_WW8_35_length_27440_cov_17||full	40	18176	18400	1	E																								0	FALSE
no034_0_WW8_35_length_27440_cov_17||full_41	all_viruses_virsorter_vibrant_genomad_min10000_derepspecclust_noequals	no034_0_WW8_35_length_27440_cov_17||full	41	18387	18575	1	E																								0	FALSE
no034_0_WW8_35_length_27440_cov_17||full_42	all_viruses_virsorter_vibrant_genomad_min10000_derepspecclust_noequals	no034_0_WW8_35_length_27440_cov_17||full	42	18577	18762	1	E																								0	FALSE
no034_0_WW8_35_length_27440_cov_17||full_43	all_viruses_virsorter_vibrant_genomad_min10000_derepspecclust_noequals	no034_0_WW8_35_length_27440_cov_17||full	43	18948	19313	1	E																								0	FALSE
no034_0_WW8_35_length_27440_cov_17||full_44	all_viruses_virsorter_vibrant_genomad_min10000_derepspecclust_noequals	no034_0_WW8_35_length_27440_cov_17||full	44	19316	19777	1	E																								0	FALSE
no034_0_WW8_35_length_27440_cov_17||full_45	all_viruses_virsorter_vibrant_genomad_min10000_derepspecclust_noequals	no034_0_WW8_35_length_27440_cov_17||full	45	19779	19910	1	E																								0	FALSE
no034_0_WW8_35_length_27440_cov_17||full_46	all_viruses_virsorter_vibrant_genomad_min10000_derepspecclust_noequals	no034_0_WW8_35_length_27440_cov_17||full	46	19910	20167	1	E																								0	FALSE
no034_0_WW8_35_length_27440_cov_17||full_47	all_viruses_virsorter_vibrant_genomad_min10000_derepspecclust_noequals	no034_0_WW8_35_length_27440_cov_17||full	47	20322	20840	1	E																								0	FALSE
no034_0_WW8_35_length_27440_cov_17||full_48	all_viruses_virsorter_vibrant_genomad_min10000_derepspecclust_noequals	no034_0_WW8_35_length_27440_cov_17||full	48	20941	21174	1	E																								0	FALSE
no034_0_WW8_35_length_27440_cov_17||full_49	all_viruses_virsorter_vibrant_genomad_min10000_derepspecclust_noequals	no034_0_WW8_35_length_27440_cov_17||full	49	21171	22004	1	D			YP_009601451.1	YP_009601451.1 DNA ligase [Sinorhizobium phage phiM7]	FALSE	0.367	166	2.259e-44								ATP dependent DNA ligase domain [PF01068.26]; DNA ligase OB-like domain [PF14743.12]					VOG49277	sp|P00970|DNLI_BPT4 DNA ligase; XhXr	Xr;Xh	0	FALSE	V
no034_0_WW8_35_length_27440_cov_17||full_50	all_viruses_virsorter_vibrant_genomad_min10000_derepspecclust_noequals	no034_0_WW8_35_length_27440_cov_17||full	50	22104	22604	1	D			YP_009098835.1	YP_009098835.1 DNA binding protein [Caulobacter phage Cr30]	FALSE	0.452	133	1.292e-34								Pyrimidine dimer DNA glycosylase [PF03013.19]					VOG03607	REFSEQ DNA binding protein; Xu	Xu	0	FALSE	F
no034_0_WW8_35_length_27440_cov_17||full_51	all_viruses_virsorter_vibrant_genomad_min10000_derepspecclust_noequals	no034_0_WW8_35_length_27440_cov_17||full	51	22585	22692	1	E																								0	FALSE	F
no034_0_WW8_35_length_27440_cov_17||full_52	all_viruses_virsorter_vibrant_genomad_min10000_derepspecclust_noequals	no034_0_WW8_35_length_27440_cov_17||full	52	22679	23422	1	E																								0	FALSE	F
no034_0_WW8_35_length_27440_cov_17||full_53	all_viruses_virsorter_vibrant_genomad_min10000_derepspecclust_noequals	no034_0_WW8_35_length_27440_cov_17||full	53	23466	23984	1	D			YP_002290930.1	YP_002290930.1 Erf-like ssDNA annealing protein [Clostridioides phage phiCD27]	FALSE	0.466	117	4.745e-29								ERF superfamily [PF04404.17]					VOG31171	sp|P04892|ERF_BPP22 Essential recombination function protein; Xh	Xh	0	FALSE	F
no034_0_WW8_35_length_27440_cov_17||full_54	all_viruses_virsorter_vibrant_genomad_min10000_derepspecclust_noequals	no034_0_WW8_35_length_27440_cov_17||full	54	23984	24715	1	D			YP_009103270.1	YP_009103270.1 exonuclease VIII [Shewanella sp. phage 1/41]	FALSE	0.257	64	4.393e-10								PDDEXK-like domain of unknown function (DUF3799) [PF12684.13]					VOG03896	sp|P15032|RECE_ECOLI Exodeoxyribonuclease 8; Xu	Xu	0	FALSE	F
no034_0_WW8_35_length_27440_cov_17||full_55	all_viruses_virsorter_vibrant_genomad_min10000_derepspecclust_noequals	no034_0_WW8_35_length_27440_cov_17||full	55	24678	24899	1	E																								0	FALSE	F
no034_0_WW8_35_length_27440_cov_17||full_56	all_viruses_virsorter_vibrant_genomad_min10000_derepspecclust_noequals	no034_0_WW8_35_length_27440_cov_17||full	56	24901	25212	1	E			YP_010108844.1	YP_010108844.1 hypothetical protein KNV10_gp84 [Flavobacterium phage vB_FspP_elemoA_7-9A]	FALSE	0.399	74	2.461e-15													VOG07086	REFSEQ hypothetical protein; Xu	Xu	0	FALSE	F
no034_0_WW8_35_length_27440_cov_17||full_57	all_viruses_virsorter_vibrant_genomad_min10000_derepspecclust_noequals	no034_0_WW8_35_length_27440_cov_17||full	57	25223	26368	1	D			YP_008241945.1	YP_008241945.1 DNA primase/helicase, TOPRIM [Cellulophaga phage phi10:1]	FALSE	0.462	288	1.235e-84								Toprim-like [PF13155.12]; Toprim domain [PF13662.12]					VOG21049	sp|P04520|PRIM_BPT4 DNA primase; XhXr	Xr;Xh	0	FALSE	VF
no034_0_WW8_35_length_27440_cov_17||full_58	all_viruses_virsorter_vibrant_genomad_min10000_derepspecclust_noequals	no034_0_WW8_35_length_27440_cov_17||full	58	26401	26700	1	E			YP_007673416.1	YP_007673416.1 DNA primase/helicase [Cellulophaga phage phiST]	FALSE	0.463	82	3.685e-18																0	FALSE	F
no034_0_WW8_35_length_27440_cov_17||full_59	all_viruses_virsorter_vibrant_genomad_min10000_derepspecclust_noequals	no034_0_WW8_35_length_27440_cov_17||full	59	26701	26952	1	E																								0	FALSE	F
no034_0_WW8_35_length_27440_cov_17||full_60	all_viruses_virsorter_vibrant_genomad_min10000_derepspecclust_noequals	no034_0_WW8_35_length_27440_cov_17||full	60	26933	27439	1	D			YP_010106412.1	YP_010106412.1 thymidylate synthase [Enterococcus phage nattely]	FALSE	0.359	101	1.154e-23								Thymidylate synthase [PF00303.24]								0	FALSE	F
no034_0_WW8_390_length_10680_cov_10||full_1	all_viruses_virsorter_vibrant_genomad_min10000_derepspecclust_noequals	no034_0_WW8_390_length_10680_cov_10||full	1	98	1144	-1	D			YP_004934059.1	YP_004934059.1 integrase [Escherichia phage HK639]	FALSE	0.368	220	1.051e-61								Phage integrase family [PF00589.27]					VOG57177	sp|P22877|INTR_SACER Integrase; XhXr	Xr;Xh	0	FALSE	VF
no034_0_WW8_390_length_10680_cov_10||full_2	all_viruses_virsorter_vibrant_genomad_min10000_derepspecclust_noequals	no034_0_WW8_390_length_10680_cov_10||full	2	1381	1536	-1	E																								0	FALSE	F
no034_0_WW8_390_length_10680_cov_10||full_3	all_viruses_virsorter_vibrant_genomad_min10000_derepspecclust_noequals	no034_0_WW8_390_length_10680_cov_10||full	3	1530	1757	-1	E			YP_009824058.1	YP_009824058.1 hypothetical protein HOV55_gp28 [Erwinia phage vB_EhrS_59]	FALSE	0.636	94	6.541e-23													VOG23333	REFSEQ hypothetical protein; Xu	Xu	0	FALSE	F
no034_0_WW8_390_length_10680_cov_10||full_4	all_viruses_virsorter_vibrant_genomad_min10000_derepspecclust_noequals	no034_0_WW8_390_length_10680_cov_10||full	4	1754	1990	-1	D																Protein of unknown function (DUF4060) [PF13269.11]								0	FALSE	F
no034_0_WW8_390_length_10680_cov_10||full_5	all_viruses_virsorter_vibrant_genomad_min10000_derepspecclust_noequals	no034_0_WW8_390_length_10680_cov_10||full	5	2056	2310	-1	E																								0	FALSE	F
no034_0_WW8_390_length_10680_cov_10||full_6	all_viruses_virsorter_vibrant_genomad_min10000_derepspecclust_noequals	no034_0_WW8_390_length_10680_cov_10||full	6	2490	2999	-1	E																								0	FALSE	F
no034_0_WW8_390_length_10680_cov_10||full_7	all_viruses_virsorter_vibrant_genomad_min10000_derepspecclust_noequals	no034_0_WW8_390_length_10680_cov_10||full	7	2992	3189	-1	E			YP_010685782.1	YP_010685782.1 hypothetical protein PRB89_gp50 [Klebsiella phage VLCpiS13a]	FALSE	0.689	80	3.69e-18													VOG57695	REFSEQ hypothetical protein; Xu	Xu	0	FALSE	F
no034_0_WW8_390_length_10680_cov_10||full_8	all_viruses_virsorter_vibrant_genomad_min10000_derepspecclust_noequals	no034_0_WW8_390_length_10680_cov_10||full	8	3186	3749	-1	E			YP_008130315.1	YP_008130315.1 hypothetical protein Eta_0022 [Serratia phage Eta]	FALSE	0.395	153	3.264e-41													VOG30603	REFSEQ hypothetical protein; Xu	Xu	0	FALSE	F
no034_0_WW8_390_length_10680_cov_10||full_9	all_viruses_virsorter_vibrant_genomad_min10000_derepspecclust_noequals	no034_0_WW8_390_length_10680_cov_10||full	9	3742	3987	-1	E			YP_010686048.1	YP_010686048.1 hypothetical protein PRB92_gp47 [Klebsiella phage VLCpiS13b]	FALSE	0.518	70	2.227e-14																0	FALSE	F
no034_0_WW8_390_length_10680_cov_10||full_10	all_viruses_virsorter_vibrant_genomad_min10000_derepspecclust_noequals	no034_0_WW8_390_length_10680_cov_10||full	10	3980	4414	-1	E			YP_009908562.1	YP_009908562.1 hypothetical protein H3H31_gp49 [Escherichia phage ECP1]	FALSE	0.471	91	1.201e-20																0	FALSE	F
no034_0_WW8_390_length_10680_cov_10||full_11	all_viruses_virsorter_vibrant_genomad_min10000_derepspecclust_noequals	no034_0_WW8_390_length_10680_cov_10||full	11	4411	4800	-1	E																								0	FALSE	F
no034_0_WW8_390_length_10680_cov_10||full_12	all_viruses_virsorter_vibrant_genomad_min10000_derepspecclust_noequals	no034_0_WW8_390_length_10680_cov_10||full	12	4804	5484	-1	D			YP_010667133.1	YP_010667133.1 exonuclease [Erwinia phage Midgardsormr38]	FALSE	0.863	401	1.557e-126								YqaJ-like viral recombinase domain [PF09588.16]					VOG07820	sp|P03697|EXO_LAMBD Exonuclease; Xu	Xu	0	FALSE	F
no034_0_WW8_390_length_10680_cov_10||full_13	all_viruses_virsorter_vibrant_genomad_min10000_derepspecclust_noequals	no034_0_WW8_390_length_10680_cov_10||full	13	5481	6407	-1	C	K07455	recombination protein RecT	YP_010667134.1	YP_010667134.1 recombinase [Erwinia phage Midgardsormr38]	FALSE	0.85	543	3.676e-174								RecT family [PF03837.19]					VOG57852	sp|P03698|VBET_LAMBD Recombination protein bet; Xr	Xr	0	FALSE	VF
no034_0_WW8_390_length_10680_cov_10||full_14	all_viruses_virsorter_vibrant_genomad_min10000_derepspecclust_noequals	no034_0_WW8_390_length_10680_cov_10||full	14	6407	6724	-1	E																					VOG41840	REFSEQ hypothetical protein; Xu	Xu	0	FALSE	F
no034_0_WW8_390_length_10680_cov_10||full_15	all_viruses_virsorter_vibrant_genomad_min10000_derepspecclust_noequals	no034_0_WW8_390_length_10680_cov_10||full	15	6696	6848	-1	E																								0	FALSE	F
no034_0_WW8_390_length_10680_cov_10||full_16	all_viruses_virsorter_vibrant_genomad_min10000_derepspecclust_noequals	no034_0_WW8_390_length_10680_cov_10||full	16	6848	7027	-1	E																								0	FALSE	F
no034_0_WW8_390_length_10680_cov_10||full_17	all_viruses_virsorter_vibrant_genomad_min10000_derepspecclust_noequals	no034_0_WW8_390_length_10680_cov_10||full	17	7063	8067	-1	E			YP_009823996.1	YP_009823996.1 hypothetical protein HOV54_gp46 [Erwinia phage vB_EhrS_49]	TRUE	0.564	362	8.899e-111													VOG57800	REFSEQ hypothetical protein; Xu	Xu	0	FALSE	F
no034_0_WW8_390_length_10680_cov_10||full_18	all_viruses_virsorter_vibrant_genomad_min10000_derepspecclust_noequals	no034_0_WW8_390_length_10680_cov_10||full	18	8171	8428	-1	E																								0	FALSE	F
no034_0_WW8_390_length_10680_cov_10||full_19	all_viruses_virsorter_vibrant_genomad_min10000_derepspecclust_noequals	no034_0_WW8_390_length_10680_cov_10||full	19	8440	8643	-1	E																								0	FALSE	F
no034_0_WW8_390_length_10680_cov_10||full_20	all_viruses_virsorter_vibrant_genomad_min10000_derepspecclust_noequals	no034_0_WW8_390_length_10680_cov_10||full	20	8703	8879	-1	E																								0	FALSE	F
no034_0_WW8_390_length_10680_cov_10||full_21	all_viruses_virsorter_vibrant_genomad_min10000_derepspecclust_noequals	no034_0_WW8_390_length_10680_cov_10||full	21	8942	9424	-1	E																								0	FALSE	F
no034_0_WW8_390_length_10680_cov_10||full_22	all_viruses_virsorter_vibrant_genomad_min10000_derepspecclust_noequals	no034_0_WW8_390_length_10680_cov_10||full	22	9432	9755	-1	E			YP_009909361.1	YP_009909361.1 anti-termination protein N-like [Stx2-converting phage Stx2a_WGPS6]	FALSE	0.431	76	4.364e-16													VOG52608	REFSEQ anti-termination protein N-like; Xu	Xu	0	FALSE	F
no034_0_WW8_390_length_10680_cov_10||full_23	all_viruses_virsorter_vibrant_genomad_min10000_derepspecclust_noequals	no034_0_WW8_390_length_10680_cov_10||full	23	10120	10329	1	E																								0	FALSE	F
no034_0_WW8_397_length_10587_cov_13||full_1	all_viruses_virsorter_vibrant_genomad_min10000_derepspecclust_noequals	no034_0_WW8_397_length_10587_cov_13||full	1	1	111	-1	E																								0	FALSE	F
no034_0_WW8_397_length_10587_cov_13||full_2	all_viruses_virsorter_vibrant_genomad_min10000_derepspecclust_noequals	no034_0_WW8_397_length_10587_cov_13||full	2	108	503	-1	E																								0	FALSE	F
no034_0_WW8_397_length_10587_cov_13||full_3	all_viruses_virsorter_vibrant_genomad_min10000_derepspecclust_noequals	no034_0_WW8_397_length_10587_cov_13||full	3	509	922	-1	D																Family of unknown function (DUF6093) [PF19586.5]								0	FALSE	F
no034_0_WW8_397_length_10587_cov_13||full_4	all_viruses_virsorter_vibrant_genomad_min10000_derepspecclust_noequals	no034_0_WW8_397_length_10587_cov_13||full	4	924	1304	-1	E																								0	FALSE	F
no034_0_WW8_397_length_10587_cov_13||full_5	all_viruses_virsorter_vibrant_genomad_min10000_derepspecclust_noequals	no034_0_WW8_397_length_10587_cov_13||full	5	1380	1691	-1	E																								0	FALSE	F
no034_0_WW8_397_length_10587_cov_13||full_6	all_viruses_virsorter_vibrant_genomad_min10000_derepspecclust_noequals	no034_0_WW8_397_length_10587_cov_13||full	6	1691	2719	-1	E			YP_010761302.1	YP_010761302.1 major capsid protein [Arthrobacter phage Bauer]	FALSE	0.509	325	5.99e-98													VOG52657	sp|P68649|HEAD_ECOL6 P21 prophage-derived major head protein; Xh	Xh	0	FALSE	F
no034_0_WW8_397_length_10587_cov_13||full_7	all_viruses_virsorter_vibrant_genomad_min10000_derepspecclust_noequals	no034_0_WW8_397_length_10587_cov_13||full	7	2734	3129	-1	E			YP_010761301.1	YP_010761301.1 LamD-like capsid decoration protein [Arthrobacter phage Bauer]	FALSE	0.675	179	3.59e-51													VOG28699	REFSEQ head decoration; Xu	Xu	0	FALSE	F
no034_0_WW8_397_length_10587_cov_13||full_8	all_viruses_virsorter_vibrant_genomad_min10000_derepspecclust_noequals	no034_0_WW8_397_length_10587_cov_13||full	8	3146	3901	-1	E																					VOG68371	REFSEQ head scaffolding protein; Xu	Xu	0	FALSE	F
no034_0_WW8_397_length_10587_cov_13||full_9	all_viruses_virsorter_vibrant_genomad_min10000_derepspecclust_noequals	no034_0_WW8_397_length_10587_cov_13||full	9	3955	4908	-1	E			YP_009324398.1	YP_009324398.1 head maturation protease [Gordonia phage GAL1]	FALSE	0.403	140	8.199e-35													VOG34531	REFSEQ head maturation protease; Xu	Xu	0	FALSE	F
no034_0_WW8_397_length_10587_cov_13||full_10	all_viruses_virsorter_vibrant_genomad_min10000_derepspecclust_noequals	no034_0_WW8_397_length_10587_cov_13||full	10	4886	6322	-1	E			YP_009324397.1	YP_009324397.1 portal protein [Gordonia phage GAL1]	FALSE	0.324	236	2.017e-65													VOG57930	sp|Q05220|PORTL_BPML5 Portal protein; XpXrXs	Xs;Xr;Xp	0	FALSE	VF
no034_0_WW8_397_length_10587_cov_13||full_11	all_viruses_virsorter_vibrant_genomad_min10000_derepspecclust_noequals	no034_0_WW8_397_length_10587_cov_13||full	11	6338	8038	-1	D			YP_009324396.1	YP_009324396.1 terminase large subunit [Gordonia phage GAL1]	TRUE	0.552	586	6.648e-184								Terminase large subunit, ATPase domain [PF03354.21]					VOG55957	sp|Q05219|VG13_BPML5 Gene 13 protein; Xu	Xu	0	FALSE	F
no034_0_WW8_397_length_10587_cov_13||full_12	all_viruses_virsorter_vibrant_genomad_min10000_derepspecclust_noequals	no034_0_WW8_397_length_10587_cov_13||full	12	8040	8711	-1	E			YP_009214361.1	YP_009214361.1 minor tail protein [Mycobacterium phage PopTart]	FALSE	0.364	102	5.331e-23													VOG29755	sp|O64201|VG05_BPMD2 Gene 5 protein; Xu	Xu	0	FALSE	F
no034_0_WW8_397_length_10587_cov_13||full_13	all_viruses_virsorter_vibrant_genomad_min10000_derepspecclust_noequals	no034_0_WW8_397_length_10587_cov_13||full	13	8884	9177	-1	E			YP_010059962.1	YP_010059962.1 HNH endonuclease [Mycobacterium phage PurpleHaze]	FALSE	0.443	69	1.17e-13																1	FALSE	F
no034_0_WW8_397_length_10587_cov_13||full_14	all_viruses_virsorter_vibrant_genomad_min10000_derepspecclust_noequals	no034_0_WW8_397_length_10587_cov_13||full	14	9447	9614	-1	E																								0	FALSE	F
no034_0_WW8_397_length_10587_cov_13||full_15	all_viruses_virsorter_vibrant_genomad_min10000_derepspecclust_noequals	no034_0_WW8_397_length_10587_cov_13||full	15	9775	9978	-1	E																								0	FALSE	F
no034_0_WW8_397_length_10587_cov_13||full_16	all_viruses_virsorter_vibrant_genomad_min10000_derepspecclust_noequals	no034_0_WW8_397_length_10587_cov_13||full	16	10088	10585	-1	E																								1	FALSE	F
no034_0_WW8_404933_flag_1_multi_24_1713_len_15297||full_1	all_viruses_virsorter_vibrant_genomad_min10000_derepspecclust_noequals	no034_0_WW8_404933_flag_1_multi_24_1713_len_15297||full	1	3	92	-1	E																								0	FALSE	F
no034_0_WW8_404933_flag_1_multi_24_1713_len_15297||full_2	all_viruses_virsorter_vibrant_genomad_min10000_derepspecclust_noequals	no034_0_WW8_404933_flag_1_multi_24_1713_len_15297||full	2	243	572	-1	E																								0	FALSE	F
no034_0_WW8_404933_flag_1_multi_24_1713_len_15297||full_3	all_viruses_virsorter_vibrant_genomad_min10000_derepspecclust_noequals	no034_0_WW8_404933_flag_1_multi_24_1713_len_15297||full	3	825	1013	-1	E																								0	FALSE	F
no034_0_WW8_404933_flag_1_multi_24_1713_len_15297||full_4	all_viruses_virsorter_vibrant_genomad_min10000_derepspecclust_noequals	no034_0_WW8_404933_flag_1_multi_24_1713_len_15297||full	4	1013	1162	-1	E																								0	FALSE	F
no034_0_WW8_404933_flag_1_multi_24_1713_len_15297||full_5	all_viruses_virsorter_vibrant_genomad_min10000_derepspecclust_noequals	no034_0_WW8_404933_flag_1_multi_24_1713_len_15297||full	5	1149	1430	-1	E																								0	FALSE	F
no034_0_WW8_404933_flag_1_multi_24_1713_len_15297||full_6	all_viruses_virsorter_vibrant_genomad_min10000_derepspecclust_noequals	no034_0_WW8_404933_flag_1_multi_24_1713_len_15297||full	6	1427	1600	-1	E																								0	FALSE	F
no034_0_WW8_404933_flag_1_multi_24_1713_len_15297||full_7	all_viruses_virsorter_vibrant_genomad_min10000_derepspecclust_noequals	no034_0_WW8_404933_flag_1_multi_24_1713_len_15297||full	7	1593	1787	-1	E																								0	FALSE	F
no034_0_WW8_404933_flag_1_multi_24_1713_len_15297||full_8	all_viruses_virsorter_vibrant_genomad_min10000_derepspecclust_noequals	no034_0_WW8_404933_flag_1_multi_24_1713_len_15297||full	8	1784	2764	-1	E																								0	FALSE	F
no034_0_WW8_404933_flag_1_multi_24_1713_len_15297||full_9	all_viruses_virsorter_vibrant_genomad_min10000_derepspecclust_noequals	no034_0_WW8_404933_flag_1_multi_24_1713_len_15297||full	9	3216	3389	-1	D																Helix-turn-helix domain [PF12728.13]								0	FALSE	F
no034_0_WW8_404933_flag_1_multi_24_1713_len_15297||full_10	all_viruses_virsorter_vibrant_genomad_min10000_derepspecclust_noequals	no034_0_WW8_404933_flag_1_multi_24_1713_len_15297||full	10	3386	3622	-1	E																								0	FALSE	F
no034_0_WW8_404933_flag_1_multi_24_1713_len_15297||full_11	all_viruses_virsorter_vibrant_genomad_min10000_derepspecclust_noequals	no034_0_WW8_404933_flag_1_multi_24_1713_len_15297||full	11	3714	4043	1	E																								0	FALSE	F
no034_0_WW8_404933_flag_1_multi_24_1713_len_15297||full_12	all_viruses_virsorter_vibrant_genomad_min10000_derepspecclust_noequals	no034_0_WW8_404933_flag_1_multi_24_1713_len_15297||full	12	4340	4723	1	E																								0	FALSE	F
no034_0_WW8_404933_flag_1_multi_24_1713_len_15297||full_13	all_viruses_virsorter_vibrant_genomad_min10000_derepspecclust_noequals	no034_0_WW8_404933_flag_1_multi_24_1713_len_15297||full	13	4769	5095	-1	E			YP_009802640.1	YP_009802640.1 hypothetical protein HOT40_gp50 [Microbacterium phage Krampus]	FALSE	0.4	70	7.157e-14																0	FALSE	F
no034_0_WW8_404933_flag_1_multi_24_1713_len_15297||full_14	all_viruses_virsorter_vibrant_genomad_min10000_derepspecclust_noequals	no034_0_WW8_404933_flag_1_multi_24_1713_len_15297||full	14	5126	6283	-1	C	K14059	integrase	YP_010655949.1	YP_010655949.1 integrase [Arthrobacter phage Hestia]	FALSE	0.466	331	2.207e-99								Phage integrase family [PF00589.27]; Phage integrase, N-terminal SAM-like domain [PF14659.12]; Phage integrase central domain [PF22022.2]					VOG57177	sp|P22877|INTR_SACER Integrase; XhXr	Xr;Xh	0	FALSE	V
no034_0_WW8_404933_flag_1_multi_24_1713_len_15297||full_15	all_viruses_virsorter_vibrant_genomad_min10000_derepspecclust_noequals	no034_0_WW8_404933_flag_1_multi_24_1713_len_15297||full	15	6280	6603	-1	E																								0	FALSE
no034_0_WW8_404933_flag_1_multi_24_1713_len_15297||full_16	all_viruses_virsorter_vibrant_genomad_min10000_derepspecclust_noequals	no034_0_WW8_404933_flag_1_multi_24_1713_len_15297||full	16	7372	7587	-1	E																								0	FALSE
no034_0_WW8_404933_flag_1_multi_24_1713_len_15297||full_17	all_viruses_virsorter_vibrant_genomad_min10000_derepspecclust_noequals	no034_0_WW8_404933_flag_1_multi_24_1713_len_15297||full	17	7584	7763	-1	E																								0	FALSE
no034_0_WW8_404933_flag_1_multi_24_1713_len_15297||full_18	all_viruses_virsorter_vibrant_genomad_min10000_derepspecclust_noequals	no034_0_WW8_404933_flag_1_multi_24_1713_len_15297||full	18	8188	8550	-1	E																								0	FALSE
no034_0_WW8_404933_flag_1_multi_24_1713_len_15297||full_19	all_viruses_virsorter_vibrant_genomad_min10000_derepspecclust_noequals	no034_0_WW8_404933_flag_1_multi_24_1713_len_15297||full	19	8553	9668	-1	D			YP_009885948.1	YP_009885948.1 minor tail protein [Arthrobacter phage DrYang]	FALSE	0.301	63	2.264e-09								Repeat of unknown function (DUF5907) [PF19264.4]								0	FALSE
no034_0_WW8_404933_flag_1_multi_24_1713_len_15297||full_20	all_viruses_virsorter_vibrant_genomad_min10000_derepspecclust_noequals	no034_0_WW8_404933_flag_1_multi_24_1713_len_15297||full	20	9843	10064	-1	D																Putative lactococcus lactis phage r1t holin [PF16945.10]								0	FALSE
no034_0_WW8_404933_flag_1_multi_24_1713_len_15297||full_21	all_viruses_virsorter_vibrant_genomad_min10000_derepspecclust_noequals	no034_0_WW8_404933_flag_1_multi_24_1713_len_15297||full	21	10162	10449	-1	E			YP_001294821.1	YP_001294821.1 hypothetical protein MPMin1_gp61 [Microbacterium phage Min1]	FALSE	0.386	67	5.238e-13																0	FALSE	F
no034_0_WW8_404933_flag_1_multi_24_1713_len_15297||full_22	all_viruses_virsorter_vibrant_genomad_min10000_derepspecclust_noequals	no034_0_WW8_404933_flag_1_multi_24_1713_len_15297||full	22	10478	11827	-1	C	K07273	lysozyme							MER0479381	M23B	MER0479381 - subfamily M23B unassigned peptidases (Streptomyces sp. W007) [M23.UPB]#M23B#{peptidase unit: 49-161}~source ZP_09407576~	FALSE	0.471	100	2.045e-20	Glycosyl hydrolases family 25 [PF01183.26]								0	FALSE	PF
no034_0_WW8_404933_flag_1_multi_24_1713_len_15297||full_23	all_viruses_virsorter_vibrant_genomad_min10000_derepspecclust_noequals	no034_0_WW8_404933_flag_1_multi_24_1713_len_15297||full	23	11838	12401	-1	E			YP_010656307.1	YP_010656307.1 virion structural protein [Arthrobacter phage Faja]	FALSE	0.282	74	4.684e-14																0	FALSE	F
no034_0_WW8_404933_flag_1_multi_24_1713_len_15297||full_24	all_viruses_virsorter_vibrant_genomad_min10000_derepspecclust_noequals	no034_0_WW8_404933_flag_1_multi_24_1713_len_15297||full	24	12464	13351	-1	E																								0	FALSE	F
no034_0_WW8_404933_flag_1_multi_24_1713_len_15297||full_25	all_viruses_virsorter_vibrant_genomad_min10000_derepspecclust_noequals	no034_0_WW8_404933_flag_1_multi_24_1713_len_15297||full	25	13351	14634	-1	D																Domain of unknown function (DUF5047) [PF16466.10]					VOG42418	REFSEQ tail protein; Xu	Xu	0	FALSE	F
no034_0_WW8_404933_flag_1_multi_24_1713_len_15297||full_26	all_viruses_virsorter_vibrant_genomad_min10000_derepspecclust_noequals	no034_0_WW8_404933_flag_1_multi_24_1713_len_15297||full	26	14649	15296	-1	E			YP_010655931.1	YP_010655931.1 minor tail protein [Arthrobacter phage Hestia]	FALSE	0.285	93	5.175e-20													VOG20617	REFSEQ minor tail protein; Xu	Xu	0	FALSE	F
no034_0_WW8_411753_flag_0_multi_35_0735_len_19603||full_1	all_viruses_virsorter_vibrant_genomad_min10000_derepspecclust_noequals	no034_0_WW8_411753_flag_0_multi_35_0735_len_19603||full	1	1	705	1	E																								0	FALSE	F
no034_0_WW8_411753_flag_0_multi_35_0735_len_19603||full_2	all_viruses_virsorter_vibrant_genomad_min10000_derepspecclust_noequals	no034_0_WW8_411753_flag_0_multi_35_0735_len_19603||full	2	702	1028	1	D																Family of unknown function (DUF6221) [PF19730.4]					VOG21205	REFSEQ hypothetical protein; Xu	Xu	0	FALSE	F
no034_0_WW8_411753_flag_0_multi_35_0735_len_19603||full_3	all_viruses_virsorter_vibrant_genomad_min10000_derepspecclust_noequals	no034_0_WW8_411753_flag_0_multi_35_0735_len_19603||full	3	1149	1505	1	E																								0	FALSE	F
no034_0_WW8_411753_flag_0_multi_35_0735_len_19603||full_4	all_viruses_virsorter_vibrant_genomad_min10000_derepspecclust_noequals	no034_0_WW8_411753_flag_0_multi_35_0735_len_19603||full	4	1508	1801	1	E			YP_009594411.1	YP_009594411.1 HNH endonuclease [Arthrobacter phage Galaxy]	FALSE	0.492	84	6.924e-19																0	FALSE	F
no034_0_WW8_411753_flag_0_multi_35_0735_len_19603||full_5	all_viruses_virsorter_vibrant_genomad_min10000_derepspecclust_noequals	no034_0_WW8_411753_flag_0_multi_35_0735_len_19603||full	5	2117	3859	1	D			YP_009815760.1	YP_009815760.1 terminase [Arthrobacter phage Coral]	FALSE	0.548	588	1.792e-184								Terminase large subunit, ATPase domain [PF03354.21]; Terminase large subunit, endonuclease domain [PF20441.4]					VOG55957	sp|Q05219|VG13_BPML5 Gene 13 protein; Xu	Xu	0	FALSE	F
no034_0_WW8_411753_flag_0_multi_35_0735_len_19603||full_6	all_viruses_virsorter_vibrant_genomad_min10000_derepspecclust_noequals	no034_0_WW8_411753_flag_0_multi_35_0735_len_19603||full	6	3876	6074	1	D			YP_010649623.1	YP_010649623.1 portal protein [Arthrobacter phage Shoya]	TRUE	0.568	793	1.852e-252								Phage portal protein [PF04860.17]					VOG49953	sp|D3WAC3|PORTL_BPLP2 Probable portal protein; XpXrXs	Xs;Xr;Xp	0	FALSE	VF
no034_0_WW8_411753_flag_0_multi_35_0735_len_19603||full_7	all_viruses_virsorter_vibrant_genomad_min10000_derepspecclust_noequals	no034_0_WW8_411753_flag_0_multi_35_0735_len_19603||full	7	6118	6885	1	C	K06904	Escherichia/Staphylococcus phage prohead protease	YP_009815692.1	YP_009815692.1 head maturation protease [Arthrobacter phage Andrew]	FALSE	0.617	291	6.276e-88	MER0323020	S78	MER0323020 - prohead peptidase (bacteriophage HK97) () [S78.001]#S78#{peptidase unit: 20-177}~source AEL19933~	FALSE	0.667	205	8.428e-58	Caudovirus prohead serine protease [PF04586.22]					VOG24700	sp|D3WAC4|PRO_BPLP2 Probable capsid maturation protease; XhXs	Xs;Xh	0	FALSE	VP
no034_0_WW8_411753_flag_0_multi_35_0735_len_19603||full_8	all_viruses_virsorter_vibrant_genomad_min10000_derepspecclust_noequals	no034_0_WW8_411753_flag_0_multi_35_0735_len_19603||full	8	6882	8123	1	D			YP_010649414.1	YP_010649414.1 major head protein [Arthrobacter phage Kumotta]	FALSE	0.675	553	2.158e-175								Phage capsid family [PF05065.19]					VOG39953	sp|O64210|CAPSD_BPMD2 Probable major capsid protein gp17; Xs	Xs	0	FALSE	V
no034_0_WW8_411753_flag_0_multi_35_0735_len_19603||full_9	all_viruses_virsorter_vibrant_genomad_min10000_derepspecclust_noequals	no034_0_WW8_411753_flag_0_multi_35_0735_len_19603||full	9	8192	8344	1	E																								0	FALSE
no034_0_WW8_411753_flag_0_multi_35_0735_len_19603||full_10	all_viruses_virsorter_vibrant_genomad_min10000_derepspecclust_noequals	no034_0_WW8_411753_flag_0_multi_35_0735_len_19603||full	10	8361	8915	1	E			YP_009884817.1	YP_009884817.1 head-to-tail adaptor [Arthrobacter phage Kuleana]	FALSE	0.58	201	5.993e-58													VOG53604	REFSEQ head-tail adaptor; Xu	Xu	0	FALSE
no034_0_WW8_411753_flag_0_multi_35_0735_len_19603||full_11	all_viruses_virsorter_vibrant_genomad_min10000_derepspecclust_noequals	no034_0_WW8_411753_flag_0_multi_35_0735_len_19603||full	11	8915	9256	1	E			YP_009815696.1	YP_009815696.1 head closure Hc1 [Arthrobacter phage Andrew]	FALSE	0.51	108	7.996e-27													VOG00601	REFSEQ head closure Hc1; Xu	Xu	0	FALSE
no034_0_WW8_411753_flag_0_multi_35_0735_len_19603||full_12	all_viruses_virsorter_vibrant_genomad_min10000_derepspecclust_noequals	no034_0_WW8_411753_flag_0_multi_35_0735_len_19603||full	12	9261	9521	1	E																					VOG04350	REFSEQ neck protein; Xu	Xu	0	FALSE
no034_0_WW8_411753_flag_0_multi_35_0735_len_19603||full_13	all_viruses_virsorter_vibrant_genomad_min10000_derepspecclust_noequals	no034_0_WW8_411753_flag_0_multi_35_0735_len_19603||full	13	9521	9889	1	E			YP_009602876.1	YP_009602876.1 tail terminator [Arthrobacter phage Pumancara]	FALSE	0.37	69	2.333e-13													VOG43183	REFSEQ head-tail adaptor; Xu	Xu	0	FALSE
no034_0_WW8_411753_flag_0_multi_35_0735_len_19603||full_14	all_viruses_virsorter_vibrant_genomad_min10000_derepspecclust_noequals	no034_0_WW8_411753_flag_0_multi_35_0735_len_19603||full	14	9957	10133	1	E																								0	FALSE
no034_0_WW8_411753_flag_0_multi_35_0735_len_19603||full_15	all_viruses_virsorter_vibrant_genomad_min10000_derepspecclust_noequals	no034_0_WW8_411753_flag_0_multi_35_0735_len_19603||full	15	10135	10689	1	E			YP_010649934.1	YP_010649934.1 major tail protein [Microbacterium phage vB_MoxS-R1]	FALSE	0.447	146	8.3e-39													VOG19304	sp|Q05229|VG23_BPML5 Major tail protein Gp23; Xs	Xs	0	FALSE	V
no034_0_WW8_411753_flag_0_multi_35_0735_len_19603||full_16	all_viruses_virsorter_vibrant_genomad_min10000_derepspecclust_noequals	no034_0_WW8_411753_flag_0_multi_35_0735_len_19603||full	16	10792	11295	1	E																								0	FALSE
no034_0_WW8_411753_flag_0_multi_35_0735_len_19603||full_17	all_viruses_virsorter_vibrant_genomad_min10000_derepspecclust_noequals	no034_0_WW8_411753_flag_0_multi_35_0735_len_19603||full	17	11382	11690	1	D																Family of unknown function (DUF5361) [PF17318.7]								0	FALSE
no034_0_WW8_411753_flag_0_multi_35_0735_len_19603||full_18	all_viruses_virsorter_vibrant_genomad_min10000_derepspecclust_noequals	no034_0_WW8_411753_flag_0_multi_35_0735_len_19603||full	18	11707	15210	1	D			YP_010649635.1	YP_010649635.1 tail length tape measure protein [Arthrobacter phage Shoya]	FALSE	0.302	379	1.638e-106								Phage-related minor tail protein [PF10145.14]					VOG00481	sp|D3WAD2|TMP_BPLP2 Probable tape measure protein; Xs	Xs	0	FALSE	VF
no034_0_WW8_411753_flag_0_multi_35_0735_len_19603||full_19	all_viruses_virsorter_vibrant_genomad_min10000_derepspecclust_noequals	no034_0_WW8_411753_flag_0_multi_35_0735_len_19603||full	19	15214	16182	1	E			YP_009818577.1	YP_009818577.1 minor tail protein [Arthrobacter phage Maja]	FALSE	0.336	169	1.136e-44													VOG58719	sp|O64221|VG27_BPMD2 Minor tail protein Gp27; Xu	Xu	0	FALSE	F
no034_0_WW8_411753_flag_0_multi_35_0735_len_19603||full_20	all_viruses_virsorter_vibrant_genomad_min10000_derepspecclust_noequals	no034_0_WW8_411753_flag_0_multi_35_0735_len_19603||full	20	16190	17359	1	D			YP_010649637.1	YP_010649637.1 minor tail protein [Arthrobacter phage Shoya]	FALSE	0.257	132	1.531e-31								Siphovirus ReqiPepy6 Gp37-like protein [PF14594.12]					VOG29372	REFSEQ minor tail protein; Xu	Xu	0	FALSE	F
no034_0_WW8_411753_flag_0_multi_35_0735_len_19603||full_21	all_viruses_virsorter_vibrant_genomad_min10000_derepspecclust_noequals	no034_0_WW8_411753_flag_0_multi_35_0735_len_19603||full	21	17362	18372	1	E			YP_010649502.1	YP_010649502.1 virion structural protein [Arthrobacter phage MargaretKali]	FALSE	0.329	103	3.277e-22													VOG43355	REFSEQ lectin; Xu	Xu	0	FALSE	F
no034_0_WW8_411753_flag_0_multi_35_0735_len_19603||full_22	all_viruses_virsorter_vibrant_genomad_min10000_derepspecclust_noequals	no034_0_WW8_411753_flag_0_multi_35_0735_len_19603||full	22	18380	18652	1	E																								0	FALSE	F
no034_0_WW8_411753_flag_0_multi_35_0735_len_19603||full_23	all_viruses_virsorter_vibrant_genomad_min10000_derepspecclust_noequals	no034_0_WW8_411753_flag_0_multi_35_0735_len_19603||full	23	18649	18858	1	D																Family of unknown function (DUF7620) [PF24596.1]								0	FALSE	F
no034_0_WW8_411753_flag_0_multi_35_0735_len_19603||full_24	all_viruses_virsorter_vibrant_genomad_min10000_derepspecclust_noequals	no034_0_WW8_411753_flag_0_multi_35_0735_len_19603||full	24	18855	19157	1	D																Putative phage holin family 2 [PF23778.1]								0	FALSE	F
no034_0_WW8_411753_flag_0_multi_35_0735_len_19603||full_25	all_viruses_virsorter_vibrant_genomad_min10000_derepspecclust_noequals	no034_0_WW8_411753_flag_0_multi_35_0735_len_19603||full	25	19220	19603	1	D			YP_009831980.1	YP_009831980.1 endolysin [Aeribacillus phage AP45]	FALSE	0.503	124	2.554e-32								N-acetylmuramoyl-L-alanine amidase [PF01510.30]								0	FALSE	F
no034_0_WW8_417_length_10230_cov_13||full_1	all_viruses_virsorter_vibrant_genomad_min10000_derepspecclust_noequals	no034_0_WW8_417_length_10230_cov_13||full	1	3	347	-1	E																								0	FALSE	F
no034_0_WW8_417_length_10230_cov_13||full_2	all_viruses_virsorter_vibrant_genomad_min10000_derepspecclust_noequals	no034_0_WW8_417_length_10230_cov_13||full	2	334	780	-1	E																								0	FALSE	F
no034_0_WW8_417_length_10230_cov_13||full_3	all_viruses_virsorter_vibrant_genomad_min10000_derepspecclust_noequals	no034_0_WW8_417_length_10230_cov_13||full	3	770	1078	-1	E																								0	FALSE	F
no034_0_WW8_417_length_10230_cov_13||full_4	all_viruses_virsorter_vibrant_genomad_min10000_derepspecclust_noequals	no034_0_WW8_417_length_10230_cov_13||full	4	1114	2082	-1	D																PD-(D/E)XK nuclease superfamily [PF12705.13]								0	FALSE	F
no034_0_WW8_417_length_10230_cov_13||full_5	all_viruses_virsorter_vibrant_genomad_min10000_derepspecclust_noequals	no034_0_WW8_417_length_10230_cov_13||full	5	2094	2786	-1	E																								0	FALSE	F
no034_0_WW8_417_length_10230_cov_13||full_6	all_viruses_virsorter_vibrant_genomad_min10000_derepspecclust_noequals	no034_0_WW8_417_length_10230_cov_13||full	6	2786	3163	-1	E																								0	FALSE	F
no034_0_WW8_417_length_10230_cov_13||full_7	all_viruses_virsorter_vibrant_genomad_min10000_derepspecclust_noequals	no034_0_WW8_417_length_10230_cov_13||full	7	3419	3691	-1	E																								0	FALSE	F
no034_0_WW8_417_length_10230_cov_13||full_8	all_viruses_virsorter_vibrant_genomad_min10000_derepspecclust_noequals	no034_0_WW8_417_length_10230_cov_13||full	8	3663	3929	-1	E																								0	FALSE	F
no034_0_WW8_417_length_10230_cov_13||full_9	all_viruses_virsorter_vibrant_genomad_min10000_derepspecclust_noequals	no034_0_WW8_417_length_10230_cov_13||full	9	3916	4320	-1	E																								0	FALSE	F
no034_0_WW8_417_length_10230_cov_13||full_10	all_viruses_virsorter_vibrant_genomad_min10000_derepspecclust_noequals	no034_0_WW8_417_length_10230_cov_13||full	10	4317	4541	-1	E																								0	FALSE	F
no034_0_WW8_417_length_10230_cov_13||full_11	all_viruses_virsorter_vibrant_genomad_min10000_derepspecclust_noequals	no034_0_WW8_417_length_10230_cov_13||full	11	4552	6636	-1	D			YP_010088927.1	YP_010088927.1 Dda-like helicase [Pseudomonas phage PaMx41]	FALSE	0.229	155	3.463e-37								AAA domain [PF13604.12]; AAA domain [PF13245.12]; UvrD-like helicase C-terminal domain [PF13538.12]; PIF1-like helicase [PF05970.20]; Viral (Superfamily 1) RNA helicase [PF01443.24]					VOG01498	sp|P32270|DDA_BPT4 ATP-dependent DNA helicase dda; XhXr	Xr;Xh	0	FALSE	VF
no034_0_WW8_417_length_10230_cov_13||full_12	all_viruses_virsorter_vibrant_genomad_min10000_derepspecclust_noequals	no034_0_WW8_417_length_10230_cov_13||full	12	6643	7722	-1	E																								0	FALSE	F
no034_0_WW8_417_length_10230_cov_13||full_13	all_viruses_virsorter_vibrant_genomad_min10000_derepspecclust_noequals	no034_0_WW8_417_length_10230_cov_13||full	13	7754	7936	-1	E																								0	FALSE	F
no034_0_WW8_417_length_10230_cov_13||full_14	all_viruses_virsorter_vibrant_genomad_min10000_derepspecclust_noequals	no034_0_WW8_417_length_10230_cov_13||full	14	8060	9733	-1	E																								0	FALSE	F
no034_0_WW8_417_length_10230_cov_13||full_15	all_viruses_virsorter_vibrant_genomad_min10000_derepspecclust_noequals	no034_0_WW8_417_length_10230_cov_13||full	15	9733	10230	-1	E																								0	FALSE	F
no034_0_WW8_42081_flag_1_multi_21_0000_len_21719||full_1	all_viruses_virsorter_vibrant_genomad_min10000_derepspecclust_noequals	no034_0_WW8_42081_flag_1_multi_21_0000_len_21719||full	1	2	8800	-1	E																								0	FALSE	F
no034_0_WW8_42081_flag_1_multi_21_0000_len_21719||full_2	all_viruses_virsorter_vibrant_genomad_min10000_derepspecclust_noequals	no034_0_WW8_42081_flag_1_multi_21_0000_len_21719||full	2	8797	10746	-1	E																								0	FALSE
no034_0_WW8_42081_flag_1_multi_21_0000_len_21719||full_3	all_viruses_virsorter_vibrant_genomad_min10000_derepspecclust_noequals	no034_0_WW8_42081_flag_1_multi_21_0000_len_21719||full	3	10746	12002	-1	E																								0	FALSE
no034_0_WW8_42081_flag_1_multi_21_0000_len_21719||full_4	all_viruses_virsorter_vibrant_genomad_min10000_derepspecclust_noequals	no034_0_WW8_42081_flag_1_multi_21_0000_len_21719||full	4	12002	12322	-1	E																								0	FALSE
no034_0_WW8_42081_flag_1_multi_21_0000_len_21719||full_5	all_viruses_virsorter_vibrant_genomad_min10000_derepspecclust_noequals	no034_0_WW8_42081_flag_1_multi_21_0000_len_21719||full	5	12390	13724	-1	E																								0	FALSE
no034_0_WW8_42081_flag_1_multi_21_0000_len_21719||full_6	all_viruses_virsorter_vibrant_genomad_min10000_derepspecclust_noequals	no034_0_WW8_42081_flag_1_multi_21_0000_len_21719||full	6	13724	14290	-1	E																								0	FALSE
no034_0_WW8_42081_flag_1_multi_21_0000_len_21719||full_7	all_viruses_virsorter_vibrant_genomad_min10000_derepspecclust_noequals	no034_0_WW8_42081_flag_1_multi_21_0000_len_21719||full	7	14290	15210	-1	E																								0	FALSE
no034_0_WW8_42081_flag_1_multi_21_0000_len_21719||full_8	all_viruses_virsorter_vibrant_genomad_min10000_derepspecclust_noequals	no034_0_WW8_42081_flag_1_multi_21_0000_len_21719||full	8	15207	15473	-1	E																								0	FALSE
no034_0_WW8_42081_flag_1_multi_21_0000_len_21719||full_9	all_viruses_virsorter_vibrant_genomad_min10000_derepspecclust_noequals	no034_0_WW8_42081_flag_1_multi_21_0000_len_21719||full	9	15460	15954	-1	E																								0	FALSE
no034_0_WW8_42081_flag_1_multi_21_0000_len_21719||full_10	all_viruses_virsorter_vibrant_genomad_min10000_derepspecclust_noequals	no034_0_WW8_42081_flag_1_multi_21_0000_len_21719||full	10	15965	16198	-1	E																								0	FALSE
no034_0_WW8_42081_flag_1_multi_21_0000_len_21719||full_11	all_viruses_virsorter_vibrant_genomad_min10000_derepspecclust_noequals	no034_0_WW8_42081_flag_1_multi_21_0000_len_21719||full	11	16198	17172	-1	E																								0	FALSE	F
no034_0_WW8_42081_flag_1_multi_21_0000_len_21719||full_12	all_viruses_virsorter_vibrant_genomad_min10000_derepspecclust_noequals	no034_0_WW8_42081_flag_1_multi_21_0000_len_21719||full	12	17169	17507	-1	E																								0	FALSE	F
no034_0_WW8_42081_flag_1_multi_21_0000_len_21719||full_13	all_viruses_virsorter_vibrant_genomad_min10000_derepspecclust_noequals	no034_0_WW8_42081_flag_1_multi_21_0000_len_21719||full	13	17486	18334	-1	E																								0	FALSE	F
no034_0_WW8_42081_flag_1_multi_21_0000_len_21719||full_14	all_viruses_virsorter_vibrant_genomad_min10000_derepspecclust_noequals	no034_0_WW8_42081_flag_1_multi_21_0000_len_21719||full	14	18378	18812	-1	E																								0	FALSE	F
no034_0_WW8_42081_flag_1_multi_21_0000_len_21719||full_15	all_viruses_virsorter_vibrant_genomad_min10000_derepspecclust_noequals	no034_0_WW8_42081_flag_1_multi_21_0000_len_21719||full	15	18754	18972	-1	E																								0	FALSE	F
no034_0_WW8_42081_flag_1_multi_21_0000_len_21719||full_16	all_viruses_virsorter_vibrant_genomad_min10000_derepspecclust_noequals	no034_0_WW8_42081_flag_1_multi_21_0000_len_21719||full	16	18972	19718	-1	E																								0	FALSE	F
no034_0_WW8_42081_flag_1_multi_21_0000_len_21719||full_17	all_viruses_virsorter_vibrant_genomad_min10000_derepspecclust_noequals	no034_0_WW8_42081_flag_1_multi_21_0000_len_21719||full	17	19730	20761	-1	E																								0	FALSE	F
no034_0_WW8_42081_flag_1_multi_21_0000_len_21719||full_18	all_viruses_virsorter_vibrant_genomad_min10000_derepspecclust_noequals	no034_0_WW8_42081_flag_1_multi_21_0000_len_21719||full	18	20776	21714	-1	E																								0	FALSE	F
no034_0_WW8_43_length_25376_cov_21||full_1	all_viruses_virsorter_vibrant_genomad_min10000_derepspecclust_noequals	no034_0_WW8_43_length_25376_cov_21||full	1	298	1152	1	D			YP_009174463.1	YP_009174463.1 long tail fiber protein distal subunit [Yellowstone lake phycodnavirus 2]	FALSE	0.497	115	8.43e-27								Chaperone of endosialidase [PF13884.11]					VOG53176	sp|P07067|FIB37_BPT2 Long tail fiber protein Gp37; XpXs	Xs;Xp	0	FALSE	VF
no034_0_WW8_43_length_25376_cov_21||full_2	all_viruses_virsorter_vibrant_genomad_min10000_derepspecclust_noequals	no034_0_WW8_43_length_25376_cov_21||full	2	1136	1756	1	E																								0	FALSE	F
no034_0_WW8_43_length_25376_cov_21||full_3	all_viruses_virsorter_vibrant_genomad_min10000_derepspecclust_noequals	no034_0_WW8_43_length_25376_cov_21||full	3	1761	2288	1	E																								0	FALSE	F
no034_0_WW8_43_length_25376_cov_21||full_4	all_viruses_virsorter_vibrant_genomad_min10000_derepspecclust_noequals	no034_0_WW8_43_length_25376_cov_21||full	4	2273	2842	1	E																								0	FALSE	F
no034_0_WW8_43_length_25376_cov_21||full_5	all_viruses_virsorter_vibrant_genomad_min10000_derepspecclust_noequals	no034_0_WW8_43_length_25376_cov_21||full	5	2842	3753	1	E																								0	FALSE	F
no034_0_WW8_43_length_25376_cov_21||full_6	all_viruses_virsorter_vibrant_genomad_min10000_derepspecclust_noequals	no034_0_WW8_43_length_25376_cov_21||full	6	3793	4110	1	E																								0	FALSE	F
no034_0_WW8_43_length_25376_cov_21||full_7	all_viruses_virsorter_vibrant_genomad_min10000_derepspecclust_noequals	no034_0_WW8_43_length_25376_cov_21||full	7	4110	4646	1	E																								0	FALSE	F
no034_0_WW8_43_length_25376_cov_21||full_8	all_viruses_virsorter_vibrant_genomad_min10000_derepspecclust_noequals	no034_0_WW8_43_length_25376_cov_21||full	8	4658	9079	1	E			YP_010665262.1	YP_010665262.1 virion structural protein [Ochrobactrum phage vB_OspP_OH]	FALSE	0.393	139	2.136e-31													VOG63934	REFSEQ tail fiber protein; Xu	Xu	0	FALSE	F
no034_0_WW8_43_length_25376_cov_21||full_9	all_viruses_virsorter_vibrant_genomad_min10000_derepspecclust_noequals	no034_0_WW8_43_length_25376_cov_21||full	9	9079	9426	1	E																								0	FALSE
no034_0_WW8_43_length_25376_cov_21||full_10	all_viruses_virsorter_vibrant_genomad_min10000_derepspecclust_noequals	no034_0_WW8_43_length_25376_cov_21||full	10	9396	9785	1	E																								0	FALSE
no034_0_WW8_43_length_25376_cov_21||full_11	all_viruses_virsorter_vibrant_genomad_min10000_derepspecclust_noequals	no034_0_WW8_43_length_25376_cov_21||full	11	9787	10998	1	E																								0	FALSE
no034_0_WW8_43_length_25376_cov_21||full_12	all_viruses_virsorter_vibrant_genomad_min10000_derepspecclust_noequals	no034_0_WW8_43_length_25376_cov_21||full	12	10999	11715	1	E			YP_010665259.1	YP_010665259.1 tail fiber domain-containing protein [Ochrobactrum phage vB_OspP_OH]	FALSE	0.236	66	9.056e-11																0	FALSE
no034_0_WW8_43_length_25376_cov_21||full_13	all_viruses_virsorter_vibrant_genomad_min10000_derepspecclust_noequals	no034_0_WW8_43_length_25376_cov_21||full	13	11715	13283	1	C	K01449	cell wall hydrolase	YP_009874055.1	YP_009874055.1 structural protein [Roseovarius Plymouth podovirus 1]	FALSE	0.67	144	2.62e-34								Cell Wall Hydrolase [PF07486.17]					VOG36463	REFSEQ endolysin; Xu	Xu	0	FALSE
no034_0_WW8_43_length_25376_cov_21||full_14	all_viruses_virsorter_vibrant_genomad_min10000_derepspecclust_noequals	no034_0_WW8_43_length_25376_cov_21||full	14	13283	15490	1	E																								0	FALSE
no034_0_WW8_43_length_25376_cov_21||full_15	all_viruses_virsorter_vibrant_genomad_min10000_derepspecclust_noequals	no034_0_WW8_43_length_25376_cov_21||full	15	15500	17572	1	D			YP_007675326.1	YP_007675326.1 portal protein [Sulfitobacter phage pCB2047-C]	FALSE	0.284	271	7.421e-75								Phage SU10 portal protein [PF23899.1]					VOG40972	sp|A0MZE1|PORTL_BPN4 Probable portal protein; XhXpXrXs	Xs;Xr;Xh;Xp	0	FALSE	V
no034_0_WW8_43_length_25376_cov_21||full_16	all_viruses_virsorter_vibrant_genomad_min10000_derepspecclust_noequals	no034_0_WW8_43_length_25376_cov_21||full	16	17559	17795	1	E																								0	FALSE
no034_0_WW8_43_length_25376_cov_21||full_17	all_viruses_virsorter_vibrant_genomad_min10000_derepspecclust_noequals	no034_0_WW8_43_length_25376_cov_21||full	17	17800	18576	1	E																								0	FALSE
no034_0_WW8_43_length_25376_cov_21||full_18	all_viruses_virsorter_vibrant_genomad_min10000_derepspecclust_noequals	no034_0_WW8_43_length_25376_cov_21||full	18	18557	18949	1	E																								0	FALSE
no034_0_WW8_43_length_25376_cov_21||full_19	all_viruses_virsorter_vibrant_genomad_min10000_derepspecclust_noequals	no034_0_WW8_43_length_25376_cov_21||full	19	18936	19172	1	E																								0	FALSE
no034_0_WW8_43_length_25376_cov_21||full_20	all_viruses_virsorter_vibrant_genomad_min10000_derepspecclust_noequals	no034_0_WW8_43_length_25376_cov_21||full	20	19177	20190	1	E																					VOG41217	REFSEQ head scaffolding protein; Xu	Xu	0	FALSE
no034_0_WW8_43_length_25376_cov_21||full_21	all_viruses_virsorter_vibrant_genomad_min10000_derepspecclust_noequals	no034_0_WW8_43_length_25376_cov_21||full	21	20215	21174	1	D			YP_009209325.1	YP_009209325.1 major head protein [Pseudomonas phage DL54]	FALSE	0.323	161	5.058e-42								SU10 major capsid protein [PF17236.8]					VOG13534	sp|B0FIH3|CAPSD_BPE32 Major capsid protein; XhXs	Xs;Xh	0	FALSE	VF
no034_0_WW8_43_length_25376_cov_21||full_22	all_viruses_virsorter_vibrant_genomad_min10000_derepspecclust_noequals	no034_0_WW8_43_length_25376_cov_21||full	22	21239	21487	1	E																								0	FALSE	F
no034_0_WW8_43_length_25376_cov_21||full_23	all_viruses_virsorter_vibrant_genomad_min10000_derepspecclust_noequals	no034_0_WW8_43_length_25376_cov_21||full	23	21487	21792	1	E																								0	FALSE	F
no034_0_WW8_43_length_25376_cov_21||full_24	all_viruses_virsorter_vibrant_genomad_min10000_derepspecclust_noequals	no034_0_WW8_43_length_25376_cov_21||full	24	21786	21989	1	E																								0	FALSE	F
no034_0_WW8_43_length_25376_cov_21||full_25	all_viruses_virsorter_vibrant_genomad_min10000_derepspecclust_noequals	no034_0_WW8_43_length_25376_cov_21||full	25	21989	22279	1	E																								0	FALSE	F
no034_0_WW8_43_length_25376_cov_21||full_26	all_viruses_virsorter_vibrant_genomad_min10000_derepspecclust_noequals	no034_0_WW8_43_length_25376_cov_21||full	26	22282	22749	1	E																								0	FALSE	F
no034_0_WW8_43_length_25376_cov_21||full_27	all_viruses_virsorter_vibrant_genomad_min10000_derepspecclust_noequals	no034_0_WW8_43_length_25376_cov_21||full	27	22746	22919	1	E																								0	FALSE	F
no034_0_WW8_43_length_25376_cov_21||full_28	all_viruses_virsorter_vibrant_genomad_min10000_derepspecclust_noequals	no034_0_WW8_43_length_25376_cov_21||full	28	23009	23233	1	E																								0	FALSE	F
no034_0_WW8_43_length_25376_cov_21||full_29	all_viruses_virsorter_vibrant_genomad_min10000_derepspecclust_noequals	no034_0_WW8_43_length_25376_cov_21||full	29	23230	23613	1	E			YP_008320320.1	YP_008320320.1 hypothetical protein N386_gp58 [Puniceispirillum phage HMO-2011]	FALSE	0.541	128	1.488e-33													VOG38468	REFSEQ hypothetical protein; Xu	Xu	0	FALSE	F
no034_0_WW8_43_length_25376_cov_21||full_30	all_viruses_virsorter_vibrant_genomad_min10000_derepspecclust_noequals	no034_0_WW8_43_length_25376_cov_21||full	30	23702	24241	1	D			YP_007518058.1	YP_007518058.1 endolysin [Pelagibacter phage HTVC008M]	FALSE	0.384	119	1.766e-29								Glycosyl hydrolase 108 [PF05838.17]; Predicted Peptidoglycan domain [PF09374.15]	GH108	GH108 N-acetylmuramidase (EC 3.2.1.17)	3.2.1.17	GH108.hmm	VOG14864	REFSEQ endolysin; Xu	Xu	0	FALSE	F
no034_0_WW8_43_length_25376_cov_21||full_31	all_viruses_virsorter_vibrant_genomad_min10000_derepspecclust_noequals	no034_0_WW8_43_length_25376_cov_21||full	31	24250	24447	-1	E																								0	FALSE	F
no034_0_WW8_43_length_25376_cov_21||full_32	all_viruses_virsorter_vibrant_genomad_min10000_derepspecclust_noequals	no034_0_WW8_43_length_25376_cov_21||full	32	24422	24523	-1	E																								0	FALSE	F
no034_0_WW8_43_length_25376_cov_21||full_33	all_viruses_virsorter_vibrant_genomad_min10000_derepspecclust_noequals	no034_0_WW8_43_length_25376_cov_21||full	33	24523	24774	-1	E																								0	FALSE	F
no034_0_WW8_43_length_25376_cov_21||full_34	all_viruses_virsorter_vibrant_genomad_min10000_derepspecclust_noequals	no034_0_WW8_43_length_25376_cov_21||full	34	25024	25374	-1	E																								0	FALSE	F
no034_0_WW8_445168_flag_1_multi_30_0000_len_11583||full_1	all_viruses_virsorter_vibrant_genomad_min10000_derepspecclust_noequals	no034_0_WW8_445168_flag_1_multi_30_0000_len_11583||full	1	2	631	-1	E			YP_009952572.1	YP_009952572.1 hypothetical protein I5G92_gp54 [Mycobacterium phage Amelie]	FALSE	0.332	81	3.351e-16													VOG24863	REFSEQ hypothetical protein; Xu	Xu	0	FALSE	F
no034_0_WW8_445168_flag_1_multi_30_0000_len_11583||full_2	all_viruses_virsorter_vibrant_genomad_min10000_derepspecclust_noequals	no034_0_WW8_445168_flag_1_multi_30_0000_len_11583||full	2	721	1611	-1	E			YP_009603084.1	YP_009603084.1 exonuclease [Arthrobacter phage Laroye]	FALSE	0.262	93	3.724e-19													VOG43715	REFSEQ exonuclease; Xu	Xu	0	FALSE	F
no034_0_WW8_445168_flag_1_multi_30_0000_len_11583||full_3	all_viruses_virsorter_vibrant_genomad_min10000_derepspecclust_noequals	no034_0_WW8_445168_flag_1_multi_30_0000_len_11583||full	3	1611	1862	-1	E			YP_010754312.1	YP_010754312.1 glutaredoxin [Corynebacterium phage EmiRose]	FALSE	0.454	64	3.926e-12																0	FALSE	F
no034_0_WW8_445168_flag_1_multi_30_0000_len_11583||full_4	all_viruses_virsorter_vibrant_genomad_min10000_derepspecclust_noequals	no034_0_WW8_445168_flag_1_multi_30_0000_len_11583||full	4	1909	2088	-1	E																								0	FALSE	F
no034_0_WW8_445168_flag_1_multi_30_0000_len_11583||full_5	all_viruses_virsorter_vibrant_genomad_min10000_derepspecclust_noequals	no034_0_WW8_445168_flag_1_multi_30_0000_len_11583||full	5	2249	2479	-1	E																								0	FALSE	F
no034_0_WW8_445168_flag_1_multi_30_0000_len_11583||full_6	all_viruses_virsorter_vibrant_genomad_min10000_derepspecclust_noequals	no034_0_WW8_445168_flag_1_multi_30_0000_len_11583||full	6	2476	4068	-1	D			YP_009035951.1	YP_009035951.1 helicase [Mycobacterium phage Hawkeye]	FALSE	0.278	211	3.417e-56								SNF2-related domain [PF00176.29]								0	FALSE	F
no034_0_WW8_445168_flag_1_multi_30_0000_len_11583||full_7	all_viruses_virsorter_vibrant_genomad_min10000_derepspecclust_noequals	no034_0_WW8_445168_flag_1_multi_30_0000_len_11583||full	7	4178	4603	-1	E																								0	FALSE	F
no034_0_WW8_445168_flag_1_multi_30_0000_len_11583||full_8	all_viruses_virsorter_vibrant_genomad_min10000_derepspecclust_noequals	no034_0_WW8_445168_flag_1_multi_30_0000_len_11583||full	8	4664	4858	-1	E																								0	FALSE	F
no034_0_WW8_445168_flag_1_multi_30_0000_len_11583||full_9	all_viruses_virsorter_vibrant_genomad_min10000_derepspecclust_noequals	no034_0_WW8_445168_flag_1_multi_30_0000_len_11583||full	9	4863	4985	-1	E																								0	FALSE	F
no034_0_WW8_445168_flag_1_multi_30_0000_len_11583||full_10	all_viruses_virsorter_vibrant_genomad_min10000_derepspecclust_noequals	no034_0_WW8_445168_flag_1_multi_30_0000_len_11583||full	10	4982	5299	-1	E																								0	FALSE	F
no034_0_WW8_445168_flag_1_multi_30_0000_len_11583||full_11	all_viruses_virsorter_vibrant_genomad_min10000_derepspecclust_noequals	no034_0_WW8_445168_flag_1_multi_30_0000_len_11583||full	11	5296	5607	-1	E																								0	FALSE
no034_0_WW8_445168_flag_1_multi_30_0000_len_11583||full_12	all_viruses_virsorter_vibrant_genomad_min10000_derepspecclust_noequals	no034_0_WW8_445168_flag_1_multi_30_0000_len_11583||full	12	5609	6148	-1	E																								0	FALSE
no034_0_WW8_445168_flag_1_multi_30_0000_len_11583||full_13	all_viruses_virsorter_vibrant_genomad_min10000_derepspecclust_noequals	no034_0_WW8_445168_flag_1_multi_30_0000_len_11583||full	13	6148	6390	-1	E																								0	FALSE
no034_0_WW8_445168_flag_1_multi_30_0000_len_11583||full_14	all_viruses_virsorter_vibrant_genomad_min10000_derepspecclust_noequals	no034_0_WW8_445168_flag_1_multi_30_0000_len_11583||full	14	6390	7022	-1	E																								0	FALSE	F
no034_0_WW8_445168_flag_1_multi_30_0000_len_11583||full_15	all_viruses_virsorter_vibrant_genomad_min10000_derepspecclust_noequals	no034_0_WW8_445168_flag_1_multi_30_0000_len_11583||full	15	7019	7258	-1	E																								0	FALSE	F
no034_0_WW8_445168_flag_1_multi_30_0000_len_11583||full_16	all_viruses_virsorter_vibrant_genomad_min10000_derepspecclust_noequals	no034_0_WW8_445168_flag_1_multi_30_0000_len_11583||full	16	7261	7395	-1	E																								0	FALSE	F
no034_0_WW8_445168_flag_1_multi_30_0000_len_11583||full_17	all_viruses_virsorter_vibrant_genomad_min10000_derepspecclust_noequals	no034_0_WW8_445168_flag_1_multi_30_0000_len_11583||full	17	7395	7712	-1	E																								0	FALSE	F
no034_0_WW8_445168_flag_1_multi_30_0000_len_11583||full_18	all_viruses_virsorter_vibrant_genomad_min10000_derepspecclust_noequals	no034_0_WW8_445168_flag_1_multi_30_0000_len_11583||full	18	7712	8035	-1	E																								0	FALSE	F
no034_0_WW8_445168_flag_1_multi_30_0000_len_11583||full_19	all_viruses_virsorter_vibrant_genomad_min10000_derepspecclust_noequals	no034_0_WW8_445168_flag_1_multi_30_0000_len_11583||full	19	8032	8430	-1	E																								0	FALSE	F
no034_0_WW8_445168_flag_1_multi_30_0000_len_11583||full_20	all_viruses_virsorter_vibrant_genomad_min10000_derepspecclust_noequals	no034_0_WW8_445168_flag_1_multi_30_0000_len_11583||full	20	8430	9029	-1	E			YP_009801629.1	YP_009801629.1 hypothetical protein HOT27_gp087 [Microbacterium phage Hyperion]	FALSE	0.472	168	2.51e-46													VOG02308	REFSEQ hypothetical protein; Xu	Xu	0	FALSE	F
no034_0_WW8_445168_flag_1_multi_30_0000_len_11583||full_21	all_viruses_virsorter_vibrant_genomad_min10000_derepspecclust_noequals	no034_0_WW8_445168_flag_1_multi_30_0000_len_11583||full	21	9093	9311	-1	E																								0	FALSE	F
no034_0_WW8_445168_flag_1_multi_30_0000_len_11583||full_22	all_viruses_virsorter_vibrant_genomad_min10000_derepspecclust_noequals	no034_0_WW8_445168_flag_1_multi_30_0000_len_11583||full	22	9311	9715	-1	E																								0	FALSE	F
no034_0_WW8_445168_flag_1_multi_30_0000_len_11583||full_23	all_viruses_virsorter_vibrant_genomad_min10000_derepspecclust_noequals	no034_0_WW8_445168_flag_1_multi_30_0000_len_11583||full	23	9712	10005	-1	E			YP_009303365.1	YP_009303365.1 hypothetical protein BJD77_gp082 [Arthrobacter phage Kitkat]	FALSE	0.743	134	3.274e-36													VOG11614	REFSEQ hypothetical protein; Xu	Xu	0	FALSE	F
no034_0_WW8_445168_flag_1_multi_30_0000_len_11583||full_24	all_viruses_virsorter_vibrant_genomad_min10000_derepspecclust_noequals	no034_0_WW8_445168_flag_1_multi_30_0000_len_11583||full	24	10002	10529	-1	E																								0	FALSE	F
no034_0_WW8_445168_flag_1_multi_30_0000_len_11583||full_25	all_viruses_virsorter_vibrant_genomad_min10000_derepspecclust_noequals	no034_0_WW8_445168_flag_1_multi_30_0000_len_11583||full	25	10526	10858	-1	D																Family of unknown function (DUF7447) [PF24239.1]								0	FALSE	F
no034_0_WW8_445168_flag_1_multi_30_0000_len_11583||full_26	all_viruses_virsorter_vibrant_genomad_min10000_derepspecclust_noequals	no034_0_WW8_445168_flag_1_multi_30_0000_len_11583||full	26	10877	11032	-1	E																								0	FALSE	F
no034_0_WW8_553154_flag_1_multi_12_0000_len_11061||full_1	all_viruses_virsorter_vibrant_genomad_min10000_derepspecclust_noequals	no034_0_WW8_553154_flag_1_multi_12_0000_len_11061||full	1	1	882	1	D																Pyridine nucleotide-disulphide oxidoreductase [PF13738.12]; L-lysine 6-monooxygenase/L-ornithine 5-monooxygenase [PF13434.12]; Flavin-binding monooxygenase-like [PF00743.25]; Pyridine nucleotide-disulphide oxidoreductase [PF07992.20]								0	FALSE	F
no034_0_WW8_553154_flag_1_multi_12_0000_len_11061||full_2	all_viruses_virsorter_vibrant_genomad_min10000_derepspecclust_noequals	no034_0_WW8_553154_flag_1_multi_12_0000_len_11061||full	2	1015	1650	1	D			YP_009815580.1	YP_009815580.1 O-antigen acetylase [Arthrobacter phage Peas]	FALSE	0.337	103	1.061e-23								Acyltransferase domain [PF01757.29]								0	FALSE	F
no034_0_WW8_553154_flag_1_multi_12_0000_len_11061||full_3	all_viruses_virsorter_vibrant_genomad_min10000_derepspecclust_noequals	no034_0_WW8_553154_flag_1_multi_12_0000_len_11061||full	3	1654	3093	1	D			YP_009276557.1	YP_009276557.1 O-antigen acetylase [Gordonia phage BritBrat]	FALSE	0.249	163	6.151e-41								SGNH domain (fused to AT3 domains) [PF19040.6]; Acyltransferase domain [PF01757.29]					VOG18868	REFSEQ O-antigen acetylase; Xu	Xu	0	FALSE	F
no034_0_WW8_553154_flag_1_multi_12_0000_len_11061||full_4	all_viruses_virsorter_vibrant_genomad_min10000_derepspecclust_noequals	no034_0_WW8_553154_flag_1_multi_12_0000_len_11061||full	4	3324	4835	1	C	K00088	IMP dehydrogenase [EC:1.1.1.205]	YP_010803343.1	YP_010803343.1 inosine-5'-monophosphate dehydrogenase [Fadolivirus algeromassiliense]	TRUE	0.438	374	3.042e-112								IMP dehydrogenase / GMP reductase domain [PF00478.31]; CBS domain [PF00571.33]; FMN-dependent dehydrogenase [PF01070.24]					VOG20884	sp|Q9NJD8|GMPR_ONCVO GMP reductase; Xh	Xh	0	FALSE	MKF
no034_0_WW8_553154_flag_1_multi_12_0000_len_11061||full_5	all_viruses_virsorter_vibrant_genomad_min10000_derepspecclust_noequals	no034_0_WW8_553154_flag_1_multi_12_0000_len_11061||full	5	4967	6697	1	D			NP_046572.1	NP_046572.1 ABC transporter [Bacillus phage SPBc2]	FALSE	0.22	81	2.505e-14								ABC transporter [PF00005.33]					VOG38029	sp|P44662|Y361_HAEIN Probable iron transport system ATP-binding protein HI_0361; Xh	Xh	0	FALSE	F
no034_0_WW8_553154_flag_1_multi_12_0000_len_11061||full_6	all_viruses_virsorter_vibrant_genomad_min10000_derepspecclust_noequals	no034_0_WW8_553154_flag_1_multi_12_0000_len_11061||full	6	6694	7233	-1	E																								0	FALSE	F
no034_0_WW8_553154_flag_1_multi_12_0000_len_11061||full_7	all_viruses_virsorter_vibrant_genomad_min10000_derepspecclust_noequals	no034_0_WW8_553154_flag_1_multi_12_0000_len_11061||full	7	7378	8025	-1	E																								0	FALSE	F
no034_0_WW8_553154_flag_1_multi_12_0000_len_11061||full_8	all_viruses_virsorter_vibrant_genomad_min10000_derepspecclust_noequals	no034_0_WW8_553154_flag_1_multi_12_0000_len_11061||full	8	8022	8654	-1	E																								0	FALSE	F
no034_0_WW8_553154_flag_1_multi_12_0000_len_11061||full_9	all_viruses_virsorter_vibrant_genomad_min10000_derepspecclust_noequals	no034_0_WW8_553154_flag_1_multi_12_0000_len_11061||full	9	8707	9609	-1	E																								0	FALSE	F
no034_0_WW8_553154_flag_1_multi_12_0000_len_11061||full_10	all_viruses_virsorter_vibrant_genomad_min10000_derepspecclust_noequals	no034_0_WW8_553154_flag_1_multi_12_0000_len_11061||full	10	9780	10916	1	D																IMP dehydrogenase / GMP reductase domain [PF00478.31]; FMN-dependent dehydrogenase [PF01070.24]; Conserved region in glutamate synthase [PF01645.23]								0	FALSE	MKF
no034_0_WW8_55_length_23992_cov_15||full_1	all_viruses_virsorter_vibrant_genomad_min10000_derepspecclust_noequals	no034_0_WW8_55_length_23992_cov_15||full	1	148	1380	1	E			YP_007111800.1	YP_007111800.1 Ea47 protein [Escherichia phage HK629]	TRUE	0.972	841	2.06e-275													VOG57642	sp|P03752|EA47_LAMBD Protein ea47; Xu	Xu	0	FALSE	F
no034_0_WW8_55_length_23992_cov_15||full_2	all_viruses_virsorter_vibrant_genomad_min10000_derepspecclust_noequals	no034_0_WW8_55_length_23992_cov_15||full	2	1509	2093	-1	C	K26980	Enterobacteria phage tail fiber assembly protein	NP_040605.1	NP_040605.1 tail fiber assembly [Escherichia phage Lambda]	FALSE	0.978	402	1.338e-127								Caudovirales tail fibre assembly protein, lambda gpK [PF02413.22]					VOG39298	sp|P03740|TFA_LAMBD Tail fiber assembly protein; Xs	Xs	0	FALSE	VF
no034_0_WW8_55_length_23992_cov_15||full_3	all_viruses_virsorter_vibrant_genomad_min10000_derepspecclust_noequals	no034_0_WW8_55_length_23992_cov_15||full	3	2093	3037	-1	D			NP_040604.1	NP_040604.1 tail fiber protein [Escherichia phage Lambda]	FALSE	0.911	600	1.308e-193								Tail fibre protein gp37 C terminal domain [PF12604.14]; Phage Tail Collar Domain [PF07484.17]								0	FALSE	F
no034_0_WW8_55_length_23992_cov_15||full_4	all_viruses_virsorter_vibrant_genomad_min10000_derepspecclust_noequals	no034_0_WW8_55_length_23992_cov_15||full	4	3211	4416	-1	D			NP_040602.1	NP_040602.1 tail fiber protein [Escherichia phage Lambda]	FALSE	0.76	621	2.881e-199								Prophage tail fibre N-terminal [PF08400.16]; Phage tail fibre repeat [PF03406.18]; Carboxypeptidase regulatory-like domain [PF13620.12]					VOG65866	sp|P76072|STFR_ECOLI Prophage side tail fiber protein homolog StfR; Xu	Xu	0	FALSE	F
no034_0_WW8_55_length_23992_cov_15||full_5	all_viruses_virsorter_vibrant_genomad_min10000_derepspecclust_noequals	no034_0_WW8_55_length_23992_cov_15||full	5	4481	5101	-1	D			YP_009617251.1	YP_009617251.1 Lom outer membrane protein [Escherichia phage DE3]	FALSE	0.949	413	6.491e-131								Enterobacterial Ail/Lom protein [PF06316.17]					VOG38618	sp|Q56957|AIL_YERPS Attachment invasion locus protein; Xh	Xh	0	FALSE	F
no034_0_WW8_55_length_23992_cov_15||full_6	all_viruses_virsorter_vibrant_genomad_min10000_derepspecclust_noequals	no034_0_WW8_55_length_23992_cov_15||full	6	5163	8561	-1	C	K26977	Enterobacteria phage tip attachment protein J	NP_040600.1	NP_040600.1 central tail fiber J [Escherichia phage Lambda]	FALSE	0.968	2307	0								Tip attachment protein J, C-terminal receptor binding domain [PF12421.14]; Tip attachment protein J second Ig-like domain [PF24489.1]; Tip attachment protein J, Ig-like domain [PF24421.1]; Tip attachment protein J,FNIII-A domain [PF24801.1]; Putative phage tail protein [PF13550.12]; Bacteriophage tail tip fiber protein [PF09327.17]					VOG25447	sp|Q6QGE9|BPPB3_BPT5 Baseplate hub protein pb3; XhXs	Xs;Xh	0	FALSE	V
no034_0_WW8_55_length_23992_cov_15||full_7	all_viruses_virsorter_vibrant_genomad_min10000_derepspecclust_noequals	no034_0_WW8_55_length_23992_cov_15||full	7	8622	9194	-1	C	K26976	Enterobacteria phage tail tip assembly protein I	YP_009909784.1	YP_009909784.1 tail assembly protein [Enterobacteria phage O276]	FALSE	0.911	364	2.954e-114								Bacteriophage lambda tail assembly protein I [PF06805.18]					VOG15451	sp|O64334|TIPI_BPN15 Tail tip assembly protein I; XhXs	Xs;Xh	0	FALSE	V
no034_0_WW8_55_length_23992_cov_15||full_8	all_viruses_virsorter_vibrant_genomad_min10000_derepspecclust_noequals	no034_0_WW8_55_length_23992_cov_15||full	8	9191	9934	-1	C	K26975	Enterobacteria phage tail tip assembly protein K	YP_009909783.1	YP_009909783.1 C40 family peptidase [Enterobacteria phage O276]	FALSE	1	547	8.999e-177	MER0176623	C40	MER0176623 - family C40 unassigned peptidases () [C40.UPW]#C40#{peptidase unit: 53-151}~source NP_040598~	FALSE	1	230	1.146e-66	Prokaryotic homologs of the JAB domain [PF14464.11]; NlpC/P60 family [PF00877.25]					VOG29244	sp|O64333|TIPK_BPN15 Tail tip assembly protein K; XhXs	Xs;Xh	0	FALSE	VP
no034_0_WW8_55_length_23992_cov_15||full_9	all_viruses_virsorter_vibrant_genomad_min10000_derepspecclust_noequals	no034_0_WW8_55_length_23992_cov_15||full	9	9940	10638	-1	C	K26974	Enterobacteria phage tail tip protein L	NP_040597.1	NP_040597.1 minor tail protein [Escherichia phage Lambda]	FALSE	0.989	486	5.43e-156								Phage minor tail protein L [PF05100.17]					VOG41340	sp|O64332|TIPL_BPN15 Tail tip protein L; XhXpXrXs	Xs;Xr;Xh;Xp	0	FALSE	V
no034_0_WW8_55_length_23992_cov_15||full_10	all_viruses_virsorter_vibrant_genomad_min10000_derepspecclust_noequals	no034_0_WW8_55_length_23992_cov_15||full	10	10638	10967	-1	C	K26973	Enterobacteria phage tail tip protein M	NP_040596.1	NP_040596.1 minor tail protein [Escherichia phage Lambda]	FALSE	0.998	232	2.74e-70								Phage minor tail protein [PF05939.18]					VOG01414	sp|P03737|TIPM_LAMBD Tail tip protein M; XhXpXrXs	Xs;Xr;Xh;Xp	0	FALSE	V
no034_0_WW8_55_length_23992_cov_15||full_11	all_viruses_virsorter_vibrant_genomad_min10000_derepspecclust_noequals	no034_0_WW8_55_length_23992_cov_15||full	11	10964	13525	-1	C	K26972	Enterobacteria phage tape measure protein	NP_040595.1	NP_040595.1 tail length tape measure protein [Escherichia phage Lambda]	FALSE	0.895	1591	0								Prophage tail length tape measure protein [PF06791.18]; Lambda phage tail tape-measure protein (Tape_meas_lam_C) [PF09718.15]; Tape measure protein domain [PF24622.1]					VOG09060	sp|Q6XQC4|TMP_BPT1 Tape measure protein; XpXrXs	Xs;Xr;Xp	0	FALSE	V
no034_0_WW8_55_length_23992_cov_15||full_12	all_viruses_virsorter_vibrant_genomad_min10000_derepspecclust_noequals	no034_0_WW8_55_length_23992_cov_15||full	12	13518	13952	-1	C	K26971	Enterobacteria phage tail assembly protein GT	NP_040594.1	NP_040594.1 minor tail protein [Escherichia phage Lambda]	FALSE	0.968	296	1.234e-91								Minor tail protein T [PF06223.18]					VOG13146	sp|P03735|GT_LAMBD Tail assembly protein GT; XhXrXs	Xs;Xr;Xh	0	FALSE	V
no034_0_WW8_55_length_23992_cov_15||full_13	all_viruses_virsorter_vibrant_genomad_min10000_derepspecclust_noequals	no034_0_WW8_55_length_23992_cov_15||full	13	13934	14356	-1	C	K26970	Enterobacteria phage tail assembly protein G	YP_009909779.1	YP_009909779.1 minor tail protein G [Enterobacteria phage O276]	FALSE	0.954	283	3.407e-87								Bacteriophage lambda tail assembly chaperone, TAC, protein G [PF06894.17]					VOG13146	sp|P03735|GT_LAMBD Tail assembly protein GT; XhXrXs	Xs;Xr;Xh	0	FALSE	V
no034_0_WW8_55_length_23992_cov_15||full_14	all_viruses_virsorter_vibrant_genomad_min10000_derepspecclust_noequals	no034_0_WW8_55_length_23992_cov_15||full	14	14372	15112	-1	C	K26969	Enterobacteria phage tail tube protein	YP_009909777.1	YP_009909777.1 major tail protein [Enterobacteria phage O276]	FALSE	0.934	484	9.565e-155								Lambda phage tail tube protein, TTP [PF16461.11]; Phage tail tube protein, TTP [PF08813.17]; Bacterial Ig-like domain (group 2) [PF02368.24]; Phage tail tube, TTP, lambda-like [PF16460.11]								0	FALSE
no034_0_WW8_55_length_23992_cov_15||full_15	all_viruses_virsorter_vibrant_genomad_min10000_derepspecclust_noequals	no034_0_WW8_55_length_23992_cov_15||full	15	15120	15515	-1	C	K26968	Enterobacteria phage tail tube terminator protein	YP_009909649.1	YP_009909649.1 tail terminator [Escherichia phage ev207]	FALSE	0.982	274	3.147e-84								Phage minor tail protein U [PF06141.17]					VOG33313	sp|O64326|TTTP_BPN15 Tail tube terminator protein; XhXpXrXs	Xs;Xr;Xh;Xp	0	FALSE	V
no034_0_WW8_55_length_23992_cov_15||full_16	all_viruses_virsorter_vibrant_genomad_min10000_derepspecclust_noequals	no034_0_WW8_55_length_23992_cov_15||full	16	15512	16090	-1	C	K26967	Enterobacteria phage tail completion protein	YP_009909775.1	YP_009909775.1 tail protein [Enterobacteria phage O276]	TRUE	0.885	356	1.784e-111								Prophage minor tail protein Z (GPZ) [PF06763.17]					VOG10009	sp|O64325|COMPL_BPN15 Tail completion protein; XhXs	Xs;Xh	0	FALSE	V
no034_0_WW8_55_length_23992_cov_15||full_17	all_viruses_virsorter_vibrant_genomad_min10000_derepspecclust_noequals	no034_0_WW8_55_length_23992_cov_15||full	17	16102	16455	-1	C	K26966	Enterobacteria phage head-tail connector protein FII	YP_009909774.1	YP_009909774.1 head closure Hc1 [Enterobacteria phage O276]	FALSE	0.997	249	6.989e-76								Phage Head-Tail Attachment protein [PF05354.17]					VOG39666	sp|O64324|FII_BPN15 Head-tail joining protein; XhXs	Xs;Xh	0	FALSE	V
no034_0_WW8_55_length_23992_cov_15||full_18	all_viruses_virsorter_vibrant_genomad_min10000_derepspecclust_noequals	no034_0_WW8_55_length_23992_cov_15||full	18	16467	16865	-1	C	K26965	Enterobacteria phage DNA-packaging protein FI	YP_007112547.1	YP_007112547.1 DNA packaging chaperone FI [Escherichia phage HK630]	FALSE	0.899	250	7.676e-76								DNA packaging protein FI [PF14000.11]					VOG36540	sp|P03709|FI_LAMBD DNA-packaging protein FI; Xr	Xr	0	FALSE	V
no034_0_WW8_55_length_23992_cov_15||full_19	all_viruses_virsorter_vibrant_genomad_min10000_derepspecclust_noequals	no034_0_WW8_55_length_23992_cov_15||full	19	16907	17932	-1	C	K26961	Enterobacteria phage major capsid protein	YP_009909772.1	YP_009909772.1 major capsid protein [Enterobacteria phage O276]	TRUE	0.957	688	1.395e-223								Phage major capsid protein E [PF03864.21]					VOG52657	sp|P68649|HEAD_ECOL6 P21 prophage-derived major head protein; Xh	Xh	0	FALSE
no034_0_WW8_55_length_23992_cov_15||full_20	all_viruses_virsorter_vibrant_genomad_min10000_derepspecclust_noequals	no034_0_WW8_55_length_23992_cov_15||full	20	17988	18320	-1	C	K26962	Enterobacteria phage capsid decoration protein	YP_009909771.1	YP_009909771.1 head decoration [Enterobacteria phage O276]	FALSE	0.936	218	2.509e-65								Bacteriophage lambda head decoration protein D [PF02924.19]					VOG55360	sp|O64321|DECO7_BPN15 Putative decoration protein; XhXs	Xs;Xh	0	FALSE	V
no034_0_WW8_55_length_23992_cov_15||full_21	all_viruses_virsorter_vibrant_genomad_min10000_derepspecclust_noequals	no034_0_WW8_55_length_23992_cov_15||full	21	18330	19649	-1	C	K21511	Enterobacteria phage capsid assembly protease [EC:3.4.21.-]	YP_007112543.1	YP_007112543.1 S49 family peptidase [Escherichia phage HK630]	TRUE	0.911	837	2.541e-273	MER0001303	S49B	MER0001303 - protein C (bacteriophage lambda) () [S49.003]#S49B#{peptidase unit: 114-307}~source VCAC_LAMBD~	TRUE	0.931	381	3.137e-115	Peptidase family S49 [PF01343.23]; Clp protease [PF00574.28]					VOG63295	sp|P03711|SCAF_LAMBD Capsid assembly protease C; XhXs	Xs;Xh	0	FALSE	VPF
no034_0_WW8_55_length_23992_cov_15||full_22	all_viruses_virsorter_vibrant_genomad_min10000_derepspecclust_noequals	no034_0_WW8_55_length_23992_cov_15||full	22	19630	21231	-1	C	K26963	Enterobacteria phage portal protein	YP_007112542.1	YP_007112542.1 portal protein [Escherichia phage HK630]	TRUE	0.97	1091	0								Phage portal protein, lambda family [PF05136.18]					VOG37100	sp|P36272|PORTL_BPP21 Portal protein B; XpXrXs	Xs;Xr;Xp	0	FALSE	VF
no034_0_WW8_55_length_23992_cov_15||full_23	all_viruses_virsorter_vibrant_genomad_min10000_derepspecclust_noequals	no034_0_WW8_55_length_23992_cov_15||full	23	21228	21434	-1	C	K26964	Enterobacteria phage head completion protein	YP_007112541.1	YP_007112541.1 head-tail adaptor Ad1 [Escherichia phage HK630]	FALSE	0.924	134	5.767e-37								gpW [PF02831.20]					VOG27121	sp|P68659|VHTJ_ECOL6 Lambda prophage-derived head-to-tail joining protein W; Xu	Xu	0	FALSE	F
no034_0_WW8_55_length_23992_cov_15||full_24	all_viruses_virsorter_vibrant_genomad_min10000_derepspecclust_noequals	no034_0_WW8_55_length_23992_cov_15||full	24	21431	23356	-1	C	K21512	Enterobacteria phage terminase large subunit [EC:3.1.21.4]	YP_007112540.1	YP_007112540.1 terminase large subunit [Escherichia phage HK630]	TRUE	1	1361	0								Terminase large subunit gpA, endonuclease domain [PF20454.4]; Phage terminase large subunit gpA, ATPase domain [PF05876.18]					VOG67743	sp|P03708|TERL_LAMBD Terminase, large subunit; XhXr	Xr;Xh	0	FALSE	VF
no034_0_WW8_55_length_23992_cov_15||full_25	all_viruses_virsorter_vibrant_genomad_min10000_derepspecclust_noequals	no034_0_WW8_55_length_23992_cov_15||full	25	23331	23876	-1	C	K22014	Enterobacteria phage terminase small subunit, DNA-packaging protein	YP_007111775.1	YP_007111775.1 terminase small subunit [Escherichia phage HK629]	TRUE	0.931	355	1.993e-111								Phage DNA packaging protein Nu1 [PF07471.18]					VOG23973	sp|P03707|TERS_LAMBD Terminase small subunit; XhXr	Xr;Xh	0	FALSE	VF
no034_0_WW8_563279_flag_1_multi_28_2450_len_17038||full_1	all_viruses_virsorter_vibrant_genomad_min10000_derepspecclust_noequals	no034_0_WW8_563279_flag_1_multi_28_2450_len_17038||full	1	2	73	-1	E																								0	FALSE	F
no034_0_WW8_563279_flag_1_multi_28_2450_len_17038||full_2	all_viruses_virsorter_vibrant_genomad_min10000_derepspecclust_noequals	no034_0_WW8_563279_flag_1_multi_28_2450_len_17038||full	2	133	363	-1	E																								0	FALSE	F
no034_0_WW8_563279_flag_1_multi_28_2450_len_17038||full_3	all_viruses_virsorter_vibrant_genomad_min10000_derepspecclust_noequals	no034_0_WW8_563279_flag_1_multi_28_2450_len_17038||full	3	356	445	-1	E																								0	FALSE	F
no034_0_WW8_563279_flag_1_multi_28_2450_len_17038||full_4	all_viruses_virsorter_vibrant_genomad_min10000_derepspecclust_noequals	no034_0_WW8_563279_flag_1_multi_28_2450_len_17038||full	4	523	753	-1	E																								0	FALSE	F
no034_0_WW8_563279_flag_1_multi_28_2450_len_17038||full_5	all_viruses_virsorter_vibrant_genomad_min10000_derepspecclust_noequals	no034_0_WW8_563279_flag_1_multi_28_2450_len_17038||full	5	819	986	-1	E																								0	FALSE	F
no034_0_WW8_563279_flag_1_multi_28_2450_len_17038||full_6	all_viruses_virsorter_vibrant_genomad_min10000_derepspecclust_noequals	no034_0_WW8_563279_flag_1_multi_28_2450_len_17038||full	6	1089	1280	-1	E																								0	FALSE	F
no034_0_WW8_563279_flag_1_multi_28_2450_len_17038||full_7	all_viruses_virsorter_vibrant_genomad_min10000_derepspecclust_noequals	no034_0_WW8_563279_flag_1_multi_28_2450_len_17038||full	7	1580	1870	1	E																								0	FALSE	F
no034_0_WW8_563279_flag_1_multi_28_2450_len_17038||full_8	all_viruses_virsorter_vibrant_genomad_min10000_derepspecclust_noequals	no034_0_WW8_563279_flag_1_multi_28_2450_len_17038||full	8	1888	3321	1	E																								0	FALSE	F
no034_0_WW8_563279_flag_1_multi_28_2450_len_17038||full_9	all_viruses_virsorter_vibrant_genomad_min10000_derepspecclust_noequals	no034_0_WW8_563279_flag_1_multi_28_2450_len_17038||full	9	3324	3512	1	E																								0	FALSE	F
no034_0_WW8_563279_flag_1_multi_28_2450_len_17038||full_10	all_viruses_virsorter_vibrant_genomad_min10000_derepspecclust_noequals	no034_0_WW8_563279_flag_1_multi_28_2450_len_17038||full	10	3530	3967	1	E																								0	FALSE	F
no034_0_WW8_563279_flag_1_multi_28_2450_len_17038||full_11	all_viruses_virsorter_vibrant_genomad_min10000_derepspecclust_noequals	no034_0_WW8_563279_flag_1_multi_28_2450_len_17038||full	11	3972	6209	1	E																								0	FALSE	F
no034_0_WW8_563279_flag_1_multi_28_2450_len_17038||full_12	all_viruses_virsorter_vibrant_genomad_min10000_derepspecclust_noequals	no034_0_WW8_563279_flag_1_multi_28_2450_len_17038||full	12	6222	6563	1	E																								0	FALSE
no034_0_WW8_563279_flag_1_multi_28_2450_len_17038||full_13	all_viruses_virsorter_vibrant_genomad_min10000_derepspecclust_noequals	no034_0_WW8_563279_flag_1_multi_28_2450_len_17038||full	13	6600	7253	1	E																								0	FALSE
no034_0_WW8_563279_flag_1_multi_28_2450_len_17038||full_14	all_viruses_virsorter_vibrant_genomad_min10000_derepspecclust_noequals	no034_0_WW8_563279_flag_1_multi_28_2450_len_17038||full	14	7308	7595	1	E																								0	FALSE
no034_0_WW8_563279_flag_1_multi_28_2450_len_17038||full_15	all_viruses_virsorter_vibrant_genomad_min10000_derepspecclust_noequals	no034_0_WW8_563279_flag_1_multi_28_2450_len_17038||full	15	7620	9164	1	C	K04077	chaperonin GroEL [EC:5.6.1.7]	YP_010114486.1	YP_010114486.1 chaperonin groEL [Flavobacterium phage vB_FspM_immuto_2-6A]	FALSE	0.418	386	3.911e-116								TCP-1/cpn60 chaperonin family [PF00118.29]					VOG32455	sp|A8Z640|CH60_KARMG Chaperonin GroEL; Xh	Xh	0	FALSE
no034_0_WW8_563279_flag_1_multi_28_2450_len_17038||full_16	all_viruses_virsorter_vibrant_genomad_min10000_derepspecclust_noequals	no034_0_WW8_563279_flag_1_multi_28_2450_len_17038||full	16	9148	9408	1	C	K04078	chaperonin GroES														Chaperonin 10 Kd subunit [PF00166.26]								0	FALSE
no034_0_WW8_563279_flag_1_multi_28_2450_len_17038||full_17	all_viruses_virsorter_vibrant_genomad_min10000_derepspecclust_noequals	no034_0_WW8_563279_flag_1_multi_28_2450_len_17038||full	17	9405	9845	1	E																								0	FALSE
no034_0_WW8_563279_flag_1_multi_28_2450_len_17038||full_18	all_viruses_virsorter_vibrant_genomad_min10000_derepspecclust_noequals	no034_0_WW8_563279_flag_1_multi_28_2450_len_17038||full	18	9842	10123	1	E																								0	FALSE
no034_0_WW8_563279_flag_1_multi_28_2450_len_17038||full_19	all_viruses_virsorter_vibrant_genomad_min10000_derepspecclust_noequals	no034_0_WW8_563279_flag_1_multi_28_2450_len_17038||full	19	10134	10346	1	E																								0	FALSE
no034_0_WW8_563279_flag_1_multi_28_2450_len_17038||full_20	all_viruses_virsorter_vibrant_genomad_min10000_derepspecclust_noequals	no034_0_WW8_563279_flag_1_multi_28_2450_len_17038||full	20	10370	10987	1	E																								0	FALSE
no034_0_WW8_563279_flag_1_multi_28_2450_len_17038||full_21	all_viruses_virsorter_vibrant_genomad_min10000_derepspecclust_noequals	no034_0_WW8_563279_flag_1_multi_28_2450_len_17038||full	21	11000	11218	1	E																								0	FALSE
no034_0_WW8_563279_flag_1_multi_28_2450_len_17038||full_22	all_viruses_virsorter_vibrant_genomad_min10000_derepspecclust_noequals	no034_0_WW8_563279_flag_1_multi_28_2450_len_17038||full	22	11222	11512	1	E																								0	FALSE
no034_0_WW8_563279_flag_1_multi_28_2450_len_17038||full_23	all_viruses_virsorter_vibrant_genomad_min10000_derepspecclust_noequals	no034_0_WW8_563279_flag_1_multi_28_2450_len_17038||full	23	11512	11778	1	E																								0	FALSE
no034_0_WW8_563279_flag_1_multi_28_2450_len_17038||full_24	all_viruses_virsorter_vibrant_genomad_min10000_derepspecclust_noequals	no034_0_WW8_563279_flag_1_multi_28_2450_len_17038||full	24	11786	12277	1	E																								0	FALSE	F
no034_0_WW8_563279_flag_1_multi_28_2450_len_17038||full_25	all_viruses_virsorter_vibrant_genomad_min10000_derepspecclust_noequals	no034_0_WW8_563279_flag_1_multi_28_2450_len_17038||full	25	12282	12824	1	E																								0	FALSE	F
no034_0_WW8_563279_flag_1_multi_28_2450_len_17038||full_26	all_viruses_virsorter_vibrant_genomad_min10000_derepspecclust_noequals	no034_0_WW8_563279_flag_1_multi_28_2450_len_17038||full	26	12827	13138	1	E																								0	FALSE	F
no034_0_WW8_563279_flag_1_multi_28_2450_len_17038||full_27	all_viruses_virsorter_vibrant_genomad_min10000_derepspecclust_noequals	no034_0_WW8_563279_flag_1_multi_28_2450_len_17038||full	27	13149	13325	1	E																								0	FALSE	F
no034_0_WW8_563279_flag_1_multi_28_2450_len_17038||full_28	all_viruses_virsorter_vibrant_genomad_min10000_derepspecclust_noequals	no034_0_WW8_563279_flag_1_multi_28_2450_len_17038||full	28	13309	13779	1	E			YP_006560414.1	YP_006560414.1 holin [Nonlabens phage P12024L]	FALSE	0.52	105	3.172e-25													VOG51411	REFSEQ holin; Xu	Xu	0	FALSE	F
no034_0_WW8_563279_flag_1_multi_28_2450_len_17038||full_29	all_viruses_virsorter_vibrant_genomad_min10000_derepspecclust_noequals	no034_0_WW8_563279_flag_1_multi_28_2450_len_17038||full	29	13803	14930	1	E																								0	FALSE	F
no034_0_WW8_563279_flag_1_multi_28_2450_len_17038||full_30	all_viruses_virsorter_vibrant_genomad_min10000_derepspecclust_noequals	no034_0_WW8_563279_flag_1_multi_28_2450_len_17038||full	30	14953	15816	1	E																								0	FALSE	F
no034_0_WW8_563279_flag_1_multi_28_2450_len_17038||full_31	all_viruses_virsorter_vibrant_genomad_min10000_derepspecclust_noequals	no034_0_WW8_563279_flag_1_multi_28_2450_len_17038||full	31	15834	16181	1	E																								0	FALSE	F
no034_0_WW8_563279_flag_1_multi_28_2450_len_17038||full_32	all_viruses_virsorter_vibrant_genomad_min10000_derepspecclust_noequals	no034_0_WW8_563279_flag_1_multi_28_2450_len_17038||full	32	16235	16480	1	E																								0	FALSE	F
no034_0_WW8_563279_flag_1_multi_28_2450_len_17038||full_33	all_viruses_virsorter_vibrant_genomad_min10000_derepspecclust_noequals	no034_0_WW8_563279_flag_1_multi_28_2450_len_17038||full	33	16473	16700	1	E																								0	FALSE	F
no034_0_WW8_563279_flag_1_multi_28_2450_len_17038||full_34	all_viruses_virsorter_vibrant_genomad_min10000_derepspecclust_noequals	no034_0_WW8_563279_flag_1_multi_28_2450_len_17038||full	34	16700	17038	1	E			YP_010108983.1	YP_010108983.1 co-chaperonin GroES [Flavobacterium phage vB_FspP_elemoF_6-3D]	FALSE	0.43	79	5.879e-17													VOG28007	REFSEQ co-chaperonin GroES; Xu	Xu	0	FALSE	F
no034_0_WW8_57_length_23653_cov_14||full_1	all_viruses_virsorter_vibrant_genomad_min10000_derepspecclust_noequals	no034_0_WW8_57_length_23653_cov_14||full	1	18	593	-1	C	K03790	[ribosomal protein S5]-alanine N-acetyltransferase [EC:2.3.1.267]														Acetyltransferase (GNAT) domain [PF13302.13]; Acetyltransferase (GNAT) domain [PF13420.13]								0	FALSE	F
no034_0_WW8_57_length_23653_cov_14||full_2	all_viruses_virsorter_vibrant_genomad_min10000_derepspecclust_noequals	no034_0_WW8_57_length_23653_cov_14||full	2	643	1452	-1	D			YP_009302535.1	YP_009302535.1 UTP-glucose-1-phosphate uridylyltransferase [Bacillus phage SP-15]	FALSE	0.442	214	6.217e-61								Nucleotidyl transferase [PF00483.29]					VOG17654	sp|P55257|RMLA_YEREN Glucose-1-phosphate thymidylyltransferase; Xh	Xh	0	FALSE	F
no034_0_WW8_57_length_23653_cov_14||full_3	all_viruses_virsorter_vibrant_genomad_min10000_derepspecclust_noequals	no034_0_WW8_57_length_23653_cov_14||full	3	1664	2287	1	C	K01934	5-formyltetrahydrofolate cyclo-ligase [EC:6.3.3.2]														5-formyltetrahydrofolate cyclo-ligase family [PF01812.26]								0	FALSE	F
no034_0_WW8_57_length_23653_cov_14||full_4	all_viruses_virsorter_vibrant_genomad_min10000_derepspecclust_noequals	no034_0_WW8_57_length_23653_cov_14||full	4	2413	2682	1	D																Zinc ribbon domain [PF09723.15]								0	FALSE	F
no034_0_WW8_57_length_23653_cov_14||full_5	all_viruses_virsorter_vibrant_genomad_min10000_derepspecclust_noequals	no034_0_WW8_57_length_23653_cov_14||full	5	2856	3548	1	C	K02279	pilus assembly protein CpaB														Flp pilus assembly protein RcpC/CpaB [PF16976.10]								0	FALSE	F
no034_0_WW8_57_length_23653_cov_14||full_6	all_viruses_virsorter_vibrant_genomad_min10000_derepspecclust_noequals	no034_0_WW8_57_length_23653_cov_14||full	6	3554	7297	-1	D																Protein of unknown function (DUF4011) [PF13195.11]; AAA domain [PF13086.12]								0	FALSE	F
no034_0_WW8_57_length_23653_cov_14||full_7	all_viruses_virsorter_vibrant_genomad_min10000_derepspecclust_noequals	no034_0_WW8_57_length_23653_cov_14||full	7	7479	9068	-1	C	K01951	GMP synthase (glutamine-hydrolysing) [EC:6.3.5.2]	YP_010802886.1	YP_010802886.1 GMP synthetase glutamine amidotransferase and ATP pyrophosphatase domain protein [Fadolivirus algeromassiliense]	FALSE	0.33	243	6.203e-67	MER0440119	C26	MER0440119 - GMP synthase (Arthrobacter globiformis) [C26.957]#C26#{peptidase unit: 14-237}~source ZP_09281773~	TRUE	0.946	447	1.5e-136	GMP synthase C terminal domain [PF00958.27]; Glutamine amidotransferase class-I [PF00117.34]; NAD synthase [PF02540.23]; Peptidase C26 [PF07722.19]; Queuosine biosynthesis protein QueC [PF06508.19]; Thiamine biosynthesis protein (ThiI) [PF02568.20]; tRNA methyl transferase HUP domain [PF03054.22]								0	FALSE	MKP
no034_0_WW8_57_length_23653_cov_14||full_8	all_viruses_virsorter_vibrant_genomad_min10000_derepspecclust_noequals	no034_0_WW8_57_length_23653_cov_14||full	8	9167	9721	-1	D																Domain of unknown function (DUF3817) [PF12823.12]								0	FALSE
no034_0_WW8_57_length_23653_cov_14||full_9	all_viruses_virsorter_vibrant_genomad_min10000_derepspecclust_noequals	no034_0_WW8_57_length_23653_cov_14||full	9	9718	10554	-1	C	K14998	surfeit locus 1 family protein														SURF1 family [PF02104.20]								0	FALSE
no034_0_WW8_57_length_23653_cov_14||full_10	all_viruses_virsorter_vibrant_genomad_min10000_derepspecclust_noequals	no034_0_WW8_57_length_23653_cov_14||full	10	10646	11134	-1	C	K02768	fructose PTS system EIIA component [EC:2.7.1.202]														Phosphoenolpyruvate-dependent sugar phosphotransferase system, EIIA 2 [PF00359.27]								0	FALSE	M
no034_0_WW8_57_length_23653_cov_14||full_11	all_viruses_virsorter_vibrant_genomad_min10000_derepspecclust_noequals	no034_0_WW8_57_length_23653_cov_14||full	11	11176	12915	-1	C	K00111	glycerol-3-phosphate dehydrogenase [EC:1.1.5.3]														FAD dependent oxidoreductase [PF01266.30]; C-terminal domain of alpha-glycerophosphate oxidase [PF16901.10]; FAD binding domain [PF00890.30]								0	FALSE
no034_0_WW8_57_length_23653_cov_14||full_12	all_viruses_virsorter_vibrant_genomad_min10000_derepspecclust_noequals	no034_0_WW8_57_length_23653_cov_14||full	12	13036	14040	-1	D																IMP dehydrogenase / GMP reductase domain [PF00478.31]								0	FALSE
no034_0_WW8_57_length_23653_cov_14||full_13	all_viruses_virsorter_vibrant_genomad_min10000_derepspecclust_noequals	no034_0_WW8_57_length_23653_cov_14||full	13	14211	15113	1	E																								0	FALSE
no034_0_WW8_57_length_23653_cov_14||full_14	all_viruses_virsorter_vibrant_genomad_min10000_derepspecclust_noequals	no034_0_WW8_57_length_23653_cov_14||full	14	15166	15798	1	E																								0	FALSE
no034_0_WW8_57_length_23653_cov_14||full_15	all_viruses_virsorter_vibrant_genomad_min10000_derepspecclust_noequals	no034_0_WW8_57_length_23653_cov_14||full	15	15795	16442	1	E																								0	FALSE
no034_0_WW8_57_length_23653_cov_14||full_16	all_viruses_virsorter_vibrant_genomad_min10000_derepspecclust_noequals	no034_0_WW8_57_length_23653_cov_14||full	16	16521	17126	1	E																								0	FALSE
no034_0_WW8_57_length_23653_cov_14||full_17	all_viruses_virsorter_vibrant_genomad_min10000_derepspecclust_noequals	no034_0_WW8_57_length_23653_cov_14||full	17	17123	18853	-1	D			NP_046572.1	NP_046572.1 ABC transporter [Bacillus phage SPBc2]	FALSE	0.219	80	3.312e-14								ABC transporter [PF00005.33]					VOG38029	sp|P44662|Y361_HAEIN Probable iron transport system ATP-binding protein HI_0361; Xh	Xh	0	FALSE	F
no034_0_WW8_57_length_23653_cov_14||full_18	all_viruses_virsorter_vibrant_genomad_min10000_derepspecclust_noequals	no034_0_WW8_57_length_23653_cov_14||full	18	18985	20496	-1	C	K00088	IMP dehydrogenase [EC:1.1.1.205]	YP_010803343.1	YP_010803343.1 inosine-5'-monophosphate dehydrogenase [Fadolivirus algeromassiliense]	FALSE	0.437	373	7.758e-112								IMP dehydrogenase / GMP reductase domain [PF00478.31]; CBS domain [PF00571.33]; FMN-dependent dehydrogenase [PF01070.24]					VOG20884	sp|Q9NJD8|GMPR_ONCVO GMP reductase; Xh	Xh	0	FALSE	MKF
no034_0_WW8_57_length_23653_cov_14||full_19	all_viruses_virsorter_vibrant_genomad_min10000_derepspecclust_noequals	no034_0_WW8_57_length_23653_cov_14||full	19	20732	22045	-1	D			YP_009276557.1	YP_009276557.1 O-antigen acetylase [Gordonia phage BritBrat]	FALSE	0.234	134	1.146e-31								SGNH domain (fused to AT3 domains) [PF19040.6]; Acyltransferase domain [PF01757.29]					VOG18868	REFSEQ O-antigen acetylase; Xu	Xu	0	FALSE	F
no034_0_WW8_57_length_23653_cov_14||full_20	all_viruses_virsorter_vibrant_genomad_min10000_derepspecclust_noequals	no034_0_WW8_57_length_23653_cov_14||full	20	22330	22965	-1	D			YP_009815580.1	YP_009815580.1 O-antigen acetylase [Arthrobacter phage Peas]	FALSE	0.337	103	1.061e-23								Acyltransferase domain [PF01757.29]								0	FALSE	F
no034_0_WW8_57_length_23653_cov_14||full_21	all_viruses_virsorter_vibrant_genomad_min10000_derepspecclust_noequals	no034_0_WW8_57_length_23653_cov_14||full	21	23098	23652	-1	E																								0	FALSE	F
no034_0_WW8_592430_flag_1_multi_35_0000_len_34270||full_1	all_viruses_virsorter_vibrant_genomad_min10000_derepspecclust_noequals	no034_0_WW8_592430_flag_1_multi_35_0000_len_34270||full	1	3	353	1	E																								0	FALSE	F
no034_0_WW8_592430_flag_1_multi_35_0000_len_34270||full_2	all_viruses_virsorter_vibrant_genomad_min10000_derepspecclust_noequals	no034_0_WW8_592430_flag_1_multi_35_0000_len_34270||full	2	350	610	1	D																LexA DNA binding domain [PF01726.22]								0	FALSE	F
no034_0_WW8_592430_flag_1_multi_35_0000_len_34270||full_3	all_viruses_virsorter_vibrant_genomad_min10000_derepspecclust_noequals	no034_0_WW8_592430_flag_1_multi_35_0000_len_34270||full	3	603	854	1	E																								0	FALSE	F
no034_0_WW8_592430_flag_1_multi_35_0000_len_34270||full_4	all_viruses_virsorter_vibrant_genomad_min10000_derepspecclust_noequals	no034_0_WW8_592430_flag_1_multi_35_0000_len_34270||full	4	854	955	1	E																								0	FALSE	F
no034_0_WW8_592430_flag_1_multi_35_0000_len_34270||full_5	all_viruses_virsorter_vibrant_genomad_min10000_derepspecclust_noequals	no034_0_WW8_592430_flag_1_multi_35_0000_len_34270||full	5	930	1127	1	E																								0	FALSE	F
no034_0_WW8_592430_flag_1_multi_35_0000_len_34270||full_6	all_viruses_virsorter_vibrant_genomad_min10000_derepspecclust_noequals	no034_0_WW8_592430_flag_1_multi_35_0000_len_34270||full	6	1136	1675	-1	D			YP_007518058.1	YP_007518058.1 endolysin [Pelagibacter phage HTVC008M]	FALSE	0.384	119	1.766e-29								Glycosyl hydrolase 108 [PF05838.17]; Predicted Peptidoglycan domain [PF09374.15]	GH108	GH108 N-acetylmuramidase (EC 3.2.1.17)	3.2.1.17	GH108.hmm	VOG14864	REFSEQ endolysin; Xu	Xu	0	FALSE	F
no034_0_WW8_592430_flag_1_multi_35_0000_len_34270||full_7	all_viruses_virsorter_vibrant_genomad_min10000_derepspecclust_noequals	no034_0_WW8_592430_flag_1_multi_35_0000_len_34270||full	7	1764	2147	-1	E			YP_008320320.1	YP_008320320.1 hypothetical protein N386_gp58 [Puniceispirillum phage HMO-2011]	FALSE	0.541	128	1.488e-33													VOG38468	REFSEQ hypothetical protein; Xu	Xu	0	FALSE	F
no034_0_WW8_592430_flag_1_multi_35_0000_len_34270||full_8	all_viruses_virsorter_vibrant_genomad_min10000_derepspecclust_noequals	no034_0_WW8_592430_flag_1_multi_35_0000_len_34270||full	8	2144	2368	-1	E																								0	FALSE	F
no034_0_WW8_592430_flag_1_multi_35_0000_len_34270||full_9	all_viruses_virsorter_vibrant_genomad_min10000_derepspecclust_noequals	no034_0_WW8_592430_flag_1_multi_35_0000_len_34270||full	9	2458	2631	-1	E																								0	FALSE	F
no034_0_WW8_592430_flag_1_multi_35_0000_len_34270||full_10	all_viruses_virsorter_vibrant_genomad_min10000_derepspecclust_noequals	no034_0_WW8_592430_flag_1_multi_35_0000_len_34270||full	10	2628	3095	-1	E																								0	FALSE	F
no034_0_WW8_592430_flag_1_multi_35_0000_len_34270||full_11	all_viruses_virsorter_vibrant_genomad_min10000_derepspecclust_noequals	no034_0_WW8_592430_flag_1_multi_35_0000_len_34270||full	11	3098	3388	-1	E																								0	FALSE	F
no034_0_WW8_592430_flag_1_multi_35_0000_len_34270||full_12	all_viruses_virsorter_vibrant_genomad_min10000_derepspecclust_noequals	no034_0_WW8_592430_flag_1_multi_35_0000_len_34270||full	12	3388	3591	-1	E																								0	FALSE	F
no034_0_WW8_592430_flag_1_multi_35_0000_len_34270||full_13	all_viruses_virsorter_vibrant_genomad_min10000_derepspecclust_noequals	no034_0_WW8_592430_flag_1_multi_35_0000_len_34270||full	13	3585	3890	-1	E																								0	FALSE	F
no034_0_WW8_592430_flag_1_multi_35_0000_len_34270||full_14	all_viruses_virsorter_vibrant_genomad_min10000_derepspecclust_noequals	no034_0_WW8_592430_flag_1_multi_35_0000_len_34270||full	14	3890	4138	-1	E																								0	FALSE	F
no034_0_WW8_592430_flag_1_multi_35_0000_len_34270||full_15	all_viruses_virsorter_vibrant_genomad_min10000_derepspecclust_noequals	no034_0_WW8_592430_flag_1_multi_35_0000_len_34270||full	15	4203	5162	-1	D			YP_009209325.1	YP_009209325.1 major head protein [Pseudomonas phage DL54]	FALSE	0.323	161	5.058e-42								SU10 major capsid protein [PF17236.8]					VOG13534	sp|B0FIH3|CAPSD_BPE32 Major capsid protein; XhXs	Xs;Xh	0	FALSE	VF
no034_0_WW8_592430_flag_1_multi_35_0000_len_34270||full_16	all_viruses_virsorter_vibrant_genomad_min10000_derepspecclust_noequals	no034_0_WW8_592430_flag_1_multi_35_0000_len_34270||full	16	5187	6200	-1	E																					VOG41217	REFSEQ head scaffolding protein; Xu	Xu	0	FALSE
no034_0_WW8_592430_flag_1_multi_35_0000_len_34270||full_17	all_viruses_virsorter_vibrant_genomad_min10000_derepspecclust_noequals	no034_0_WW8_592430_flag_1_multi_35_0000_len_34270||full	17	6205	6441	-1	E																								0	FALSE
no034_0_WW8_592430_flag_1_multi_35_0000_len_34270||full_18	all_viruses_virsorter_vibrant_genomad_min10000_derepspecclust_noequals	no034_0_WW8_592430_flag_1_multi_35_0000_len_34270||full	18	6428	8500	-1	D			YP_007675326.1	YP_007675326.1 portal protein [Sulfitobacter phage pCB2047-C]	FALSE	0.284	271	7.421e-75								Phage SU10 portal protein [PF23899.1]					VOG40972	sp|A0MZE1|PORTL_BPN4 Probable portal protein; XhXpXrXs	Xs;Xr;Xh;Xp	0	FALSE	V
no034_0_WW8_592430_flag_1_multi_35_0000_len_34270||full_19	all_viruses_virsorter_vibrant_genomad_min10000_derepspecclust_noequals	no034_0_WW8_592430_flag_1_multi_35_0000_len_34270||full	19	8510	10717	-1	E																								0	FALSE
no034_0_WW8_592430_flag_1_multi_35_0000_len_34270||full_20	all_viruses_virsorter_vibrant_genomad_min10000_derepspecclust_noequals	no034_0_WW8_592430_flag_1_multi_35_0000_len_34270||full	20	10717	11478	-1	E																								0	FALSE
no034_0_WW8_592430_flag_1_multi_35_0000_len_34270||full_21	all_viruses_virsorter_vibrant_genomad_min10000_derepspecclust_noequals	no034_0_WW8_592430_flag_1_multi_35_0000_len_34270||full	21	11479	12285	-1	C	K01449	cell wall hydrolase	YP_009874055.1	YP_009874055.1 structural protein [Roseovarius Plymouth podovirus 1]	FALSE	0.67	144	8.441e-37								Cell Wall Hydrolase [PF07486.17]					VOG36463	REFSEQ endolysin; Xu	Xu	0	FALSE
no034_0_WW8_592430_flag_1_multi_35_0000_len_34270||full_22	all_viruses_virsorter_vibrant_genomad_min10000_derepspecclust_noequals	no034_0_WW8_592430_flag_1_multi_35_0000_len_34270||full	22	12285	13001	-1	E			YP_010665259.1	YP_010665259.1 tail fiber domain-containing protein [Ochrobactrum phage vB_OspP_OH]	FALSE	0.236	66	9.056e-11																0	FALSE
no034_0_WW8_592430_flag_1_multi_35_0000_len_34270||full_23	all_viruses_virsorter_vibrant_genomad_min10000_derepspecclust_noequals	no034_0_WW8_592430_flag_1_multi_35_0000_len_34270||full	23	13002	14213	-1	E																								0	FALSE
no034_0_WW8_592430_flag_1_multi_35_0000_len_34270||full_24	all_viruses_virsorter_vibrant_genomad_min10000_derepspecclust_noequals	no034_0_WW8_592430_flag_1_multi_35_0000_len_34270||full	24	14215	14604	-1	E																								0	FALSE
no034_0_WW8_592430_flag_1_multi_35_0000_len_34270||full_25	all_viruses_virsorter_vibrant_genomad_min10000_derepspecclust_noequals	no034_0_WW8_592430_flag_1_multi_35_0000_len_34270||full	25	14574	14921	-1	E																								0	FALSE
no034_0_WW8_592430_flag_1_multi_35_0000_len_34270||full_26	all_viruses_virsorter_vibrant_genomad_min10000_derepspecclust_noequals	no034_0_WW8_592430_flag_1_multi_35_0000_len_34270||full	26	14921	19342	-1	E			YP_010665262.1	YP_010665262.1 virion structural protein [Ochrobactrum phage vB_OspP_OH]	FALSE	0.393	139	2.136e-31													VOG63934	REFSEQ tail fiber protein; Xu	Xu	0	FALSE
no034_0_WW8_592430_flag_1_multi_35_0000_len_34270||full_27	all_viruses_virsorter_vibrant_genomad_min10000_derepspecclust_noequals	no034_0_WW8_592430_flag_1_multi_35_0000_len_34270||full	27	19354	19890	-1	E																								0	FALSE
no034_0_WW8_592430_flag_1_multi_35_0000_len_34270||full_28	all_viruses_virsorter_vibrant_genomad_min10000_derepspecclust_noequals	no034_0_WW8_592430_flag_1_multi_35_0000_len_34270||full	28	19890	20207	-1	E																								0	FALSE
no034_0_WW8_592430_flag_1_multi_35_0000_len_34270||full_29	all_viruses_virsorter_vibrant_genomad_min10000_derepspecclust_noequals	no034_0_WW8_592430_flag_1_multi_35_0000_len_34270||full	29	20247	21158	-1	E																								0	FALSE
no034_0_WW8_592430_flag_1_multi_35_0000_len_34270||full_30	all_viruses_virsorter_vibrant_genomad_min10000_derepspecclust_noequals	no034_0_WW8_592430_flag_1_multi_35_0000_len_34270||full	30	21158	21727	-1	E																								0	FALSE
no034_0_WW8_592430_flag_1_multi_35_0000_len_34270||full_31	all_viruses_virsorter_vibrant_genomad_min10000_derepspecclust_noequals	no034_0_WW8_592430_flag_1_multi_35_0000_len_34270||full	31	21712	22299	-1	E																								0	FALSE
no034_0_WW8_592430_flag_1_multi_35_0000_len_34270||full_32	all_viruses_virsorter_vibrant_genomad_min10000_derepspecclust_noequals	no034_0_WW8_592430_flag_1_multi_35_0000_len_34270||full	32	22244	22864	-1	E																								0	FALSE
no034_0_WW8_592430_flag_1_multi_35_0000_len_34270||full_33	all_viruses_virsorter_vibrant_genomad_min10000_derepspecclust_noequals	no034_0_WW8_592430_flag_1_multi_35_0000_len_34270||full	33	22848	23702	-1	D			YP_009174463.1	YP_009174463.1 long tail fiber protein distal subunit [Yellowstone lake phycodnavirus 2]	FALSE	0.497	115	8.43e-27								Chaperone of endosialidase [PF13884.11]					VOG53176	sp|P07067|FIB37_BPT2 Long tail fiber protein Gp37; XpXs	Xs;Xp	0	FALSE	V
no034_0_WW8_592430_flag_1_multi_35_0000_len_34270||full_34	all_viruses_virsorter_vibrant_genomad_min10000_derepspecclust_noequals	no034_0_WW8_592430_flag_1_multi_35_0000_len_34270||full	34	23716	24087	-1	E																								0	FALSE
no034_0_WW8_592430_flag_1_multi_35_0000_len_34270||full_35	all_viruses_virsorter_vibrant_genomad_min10000_derepspecclust_noequals	no034_0_WW8_592430_flag_1_multi_35_0000_len_34270||full	35	24089	24709	-1	D			YP_007675263.1	YP_007675263.1 virion structural protein [Sulfitobacter phage pCB2047-C]	FALSE	0.287	83	8.999e-17								SU10 adaptor protein [PF24175.1]					VOG15796	REFSEQ virion structural protein; Xu	Xu	0	FALSE
no034_0_WW8_592430_flag_1_multi_35_0000_len_34270||full_36	all_viruses_virsorter_vibrant_genomad_min10000_derepspecclust_noequals	no034_0_WW8_592430_flag_1_multi_35_0000_len_34270||full	36	24706	26436	-1	D			YP_007237191.1	YP_007237191.1 hypothetical protein G169_gp16 [Pseudomonas phage AF]	FALSE	0.301	74	3.79e-12								Putative metallopeptidase family (DUF6782) [PF20573.4]								0	FALSE
no034_0_WW8_592430_flag_1_multi_35_0000_len_34270||full_37	all_viruses_virsorter_vibrant_genomad_min10000_derepspecclust_noequals	no034_0_WW8_592430_flag_1_multi_35_0000_len_34270||full	37	27001	28407	-1	D			YP_002290878.1	YP_002290878.1 putative terminase B [Clostridioides phage phiCD27]	FALSE	0.338	246	9.158e-69								Terminase large subunit, T4likevirus-type, N-terminal [PF03237.21]					VOG55957	sp|Q05219|VG13_BPML5 Gene 13 protein; Xu	Xu	0	FALSE
no034_0_WW8_592430_flag_1_multi_35_0000_len_34270||full_38	all_viruses_virsorter_vibrant_genomad_min10000_derepspecclust_noequals	no034_0_WW8_592430_flag_1_multi_35_0000_len_34270||full	38	28397	28903	-1	E																								0	FALSE
no034_0_WW8_592430_flag_1_multi_35_0000_len_34270||full_39	all_viruses_virsorter_vibrant_genomad_min10000_derepspecclust_noequals	no034_0_WW8_592430_flag_1_multi_35_0000_len_34270||full	39	29074	29307	-1	E																								0	FALSE	F
no034_0_WW8_592430_flag_1_multi_35_0000_len_34270||full_40	all_viruses_virsorter_vibrant_genomad_min10000_derepspecclust_noequals	no034_0_WW8_592430_flag_1_multi_35_0000_len_34270||full	40	29335	29619	-1	D			YP_008409881.1	YP_008409881.1 hypothetical protein N847_gp55 [Mycobacterium phage Phelemich]	FALSE	0.457	61	5.824e-11								Domain of unknown function (DUF6378) [PF19905.4]								0	FALSE	F
no034_0_WW8_592430_flag_1_multi_35_0000_len_34270||full_41	all_viruses_virsorter_vibrant_genomad_min10000_derepspecclust_noequals	no034_0_WW8_592430_flag_1_multi_35_0000_len_34270||full	41	29609	29923	-1	E																								0	FALSE	F
no034_0_WW8_592430_flag_1_multi_35_0000_len_34270||full_42	all_viruses_virsorter_vibrant_genomad_min10000_derepspecclust_noequals	no034_0_WW8_592430_flag_1_multi_35_0000_len_34270||full	42	29910	30140	-1	E																								0	FALSE	F
no034_0_WW8_592430_flag_1_multi_35_0000_len_34270||full_43	all_viruses_virsorter_vibrant_genomad_min10000_derepspecclust_noequals	no034_0_WW8_592430_flag_1_multi_35_0000_len_34270||full	43	30137	30361	-1	E																								0	FALSE	F
no034_0_WW8_592430_flag_1_multi_35_0000_len_34270||full_44	all_viruses_virsorter_vibrant_genomad_min10000_derepspecclust_noequals	no034_0_WW8_592430_flag_1_multi_35_0000_len_34270||full	44	30331	32259	-1	D			YP_009100962.1	YP_009100962.1 DNA primase [Idiomarinaceae phage 1N2-2]	FALSE	0.266	171	2.105e-42								AAA domain [PF13481.12]; Toprim domain [PF13362.12]					VOG17316	REFSEQ DNA primase; Xu	Xu	0	FALSE	F
no034_0_WW8_592430_flag_1_multi_35_0000_len_34270||full_45	all_viruses_virsorter_vibrant_genomad_min10000_derepspecclust_noequals	no034_0_WW8_592430_flag_1_multi_35_0000_len_34270||full	45	32259	33053	-1	E																								0	FALSE	F
no034_0_WW8_592430_flag_1_multi_35_0000_len_34270||full_46	all_viruses_virsorter_vibrant_genomad_min10000_derepspecclust_noequals	no034_0_WW8_592430_flag_1_multi_35_0000_len_34270||full	46	33064	33888	-1	D			YP_010656063.1	YP_010656063.1 exonuclease VIII [Arthrobacter phage Persistence]	FALSE	0.281	111	1.022e-25								PDDEXK-like domain of unknown function (DUF3799) [PF12684.13]					VOG03896	sp|P15032|RECE_ECOLI Exodeoxyribonuclease 8; Xu	Xu	0	FALSE	F
no034_0_WW8_592430_flag_1_multi_35_0000_len_34270||full_47	all_viruses_virsorter_vibrant_genomad_min10000_derepspecclust_noequals	no034_0_WW8_592430_flag_1_multi_35_0000_len_34270||full	47	33885	34046	-1	E																								0	FALSE	F
no034_0_WW8_592430_flag_1_multi_35_0000_len_34270||full_48	all_viruses_virsorter_vibrant_genomad_min10000_derepspecclust_noequals	no034_0_WW8_592430_flag_1_multi_35_0000_len_34270||full	48	34043	34270	-1	E																								0	FALSE	F
no034_0_WW8_60_length_23278_cov_19||full_1	all_viruses_virsorter_vibrant_genomad_min10000_derepspecclust_noequals	no034_0_WW8_60_length_23278_cov_19||full	1	2	136	1	E																								0	FALSE	F
no034_0_WW8_60_length_23278_cov_19||full_2	all_viruses_virsorter_vibrant_genomad_min10000_derepspecclust_noequals	no034_0_WW8_60_length_23278_cov_19||full	2	136	486	1	E																								0	FALSE	F
no034_0_WW8_60_length_23278_cov_19||full_3	all_viruses_virsorter_vibrant_genomad_min10000_derepspecclust_noequals	no034_0_WW8_60_length_23278_cov_19||full	3	483	680	1	E																								0	FALSE	F
no034_0_WW8_60_length_23278_cov_19||full_4	all_viruses_virsorter_vibrant_genomad_min10000_derepspecclust_noequals	no034_0_WW8_60_length_23278_cov_19||full	4	664	933	1	E																								0	FALSE	F
no034_0_WW8_60_length_23278_cov_19||full_5	all_viruses_virsorter_vibrant_genomad_min10000_derepspecclust_noequals	no034_0_WW8_60_length_23278_cov_19||full	5	889	1218	-1	E																								0	FALSE	F
no034_0_WW8_60_length_23278_cov_19||full_6	all_viruses_virsorter_vibrant_genomad_min10000_derepspecclust_noequals	no034_0_WW8_60_length_23278_cov_19||full	6	1231	1482	-1	D			YP_009056224.1	YP_009056224.1 hypothetical protein LD36_gp12 [Vibrio phage ICP2_2013_A_Haiti]	FALSE	0.532	74	7.428e-16								HNH endonuclease [PF13392.12]					VOG40355	REFSEQ hypothetical protein; Xu	Xu	0	FALSE	F
no034_0_WW8_60_length_23278_cov_19||full_7	all_viruses_virsorter_vibrant_genomad_min10000_derepspecclust_noequals	no034_0_WW8_60_length_23278_cov_19||full	7	1655	2074	1	E																								0	FALSE	F
no034_0_WW8_60_length_23278_cov_19||full_8	all_viruses_virsorter_vibrant_genomad_min10000_derepspecclust_noequals	no034_0_WW8_60_length_23278_cov_19||full	8	2071	2382	-1	E																								0	FALSE	F
no034_0_WW8_60_length_23278_cov_19||full_9	all_viruses_virsorter_vibrant_genomad_min10000_derepspecclust_noequals	no034_0_WW8_60_length_23278_cov_19||full	9	2394	3374	-1	E			YP_007675026.1	YP_007675026.1 virion structural protein [Cyanophage KBS-S-2A]	FALSE	0.317	124	2.162e-29																0	FALSE	F
no034_0_WW8_60_length_23278_cov_19||full_10	all_viruses_virsorter_vibrant_genomad_min10000_derepspecclust_noequals	no034_0_WW8_60_length_23278_cov_19||full	10	3374	3784	-1	D			NP_944289.1	NP_944289.1 head protein [Burkholderia phage Bcep22]	FALSE	0.304	66	6.551e-12								Podophage GP4 fiber I protein gp80 [PF23140.1]					VOG36398	REFSEQ head protein; Xu	Xu	0	FALSE	F
no034_0_WW8_60_length_23278_cov_19||full_11	all_viruses_virsorter_vibrant_genomad_min10000_derepspecclust_noequals	no034_0_WW8_60_length_23278_cov_19||full	11	3824	4036	-1	E																								0	FALSE	F
no034_0_WW8_60_length_23278_cov_19||full_12	all_viruses_virsorter_vibrant_genomad_min10000_derepspecclust_noequals	no034_0_WW8_60_length_23278_cov_19||full	12	4033	4170	-1	E																								0	FALSE	F
no034_0_WW8_60_length_23278_cov_19||full_13	all_viruses_virsorter_vibrant_genomad_min10000_derepspecclust_noequals	no034_0_WW8_60_length_23278_cov_19||full	13	4163	4447	-1	E																								0	FALSE	F
no034_0_WW8_60_length_23278_cov_19||full_14	all_viruses_virsorter_vibrant_genomad_min10000_derepspecclust_noequals	no034_0_WW8_60_length_23278_cov_19||full	14	4444	6117	-1	E																								0	FALSE	F
no034_0_WW8_60_length_23278_cov_19||full_15	all_viruses_virsorter_vibrant_genomad_min10000_derepspecclust_noequals	no034_0_WW8_60_length_23278_cov_19||full	15	6120	6842	-1	E																								0	FALSE
no034_0_WW8_60_length_23278_cov_19||full_16	all_viruses_virsorter_vibrant_genomad_min10000_derepspecclust_noequals	no034_0_WW8_60_length_23278_cov_19||full	16	6857	11761	-1	E																								0	FALSE
no034_0_WW8_60_length_23278_cov_19||full_17	all_viruses_virsorter_vibrant_genomad_min10000_derepspecclust_noequals	no034_0_WW8_60_length_23278_cov_19||full	17	11768	12427	-1	E																								0	FALSE
no034_0_WW8_60_length_23278_cov_19||full_18	all_viruses_virsorter_vibrant_genomad_min10000_derepspecclust_noequals	no034_0_WW8_60_length_23278_cov_19||full	18	12437	13660	-1	E																								0	FALSE
no034_0_WW8_60_length_23278_cov_19||full_19	all_viruses_virsorter_vibrant_genomad_min10000_derepspecclust_noequals	no034_0_WW8_60_length_23278_cov_19||full	19	13675	15315	-1	E																								0	FALSE
no034_0_WW8_60_length_23278_cov_19||full_20	all_viruses_virsorter_vibrant_genomad_min10000_derepspecclust_noequals	no034_0_WW8_60_length_23278_cov_19||full	20	15319	15882	-1	E																								0	FALSE
no034_0_WW8_60_length_23278_cov_19||full_21	all_viruses_virsorter_vibrant_genomad_min10000_derepspecclust_noequals	no034_0_WW8_60_length_23278_cov_19||full	21	16146	16733	-1	E																								0	FALSE
no034_0_WW8_60_length_23278_cov_19||full_22	all_viruses_virsorter_vibrant_genomad_min10000_derepspecclust_noequals	no034_0_WW8_60_length_23278_cov_19||full	22	16847	17419	-1	E																								0	FALSE
no034_0_WW8_60_length_23278_cov_19||full_23	all_viruses_virsorter_vibrant_genomad_min10000_derepspecclust_noequals	no034_0_WW8_60_length_23278_cov_19||full	23	17457	18707	-1	E																								0	FALSE	F
no034_0_WW8_60_length_23278_cov_19||full_24	all_viruses_virsorter_vibrant_genomad_min10000_derepspecclust_noequals	no034_0_WW8_60_length_23278_cov_19||full	24	18764	19474	-1	E																								0	FALSE	F
no034_0_WW8_60_length_23278_cov_19||full_25	all_viruses_virsorter_vibrant_genomad_min10000_derepspecclust_noequals	no034_0_WW8_60_length_23278_cov_19||full	25	19486	19719	-1	E																								0	FALSE	F
no034_0_WW8_60_length_23278_cov_19||full_26	all_viruses_virsorter_vibrant_genomad_min10000_derepspecclust_noequals	no034_0_WW8_60_length_23278_cov_19||full	26	19720	22098	-1	E																								0	FALSE	F
no034_0_WW8_60_length_23278_cov_19||full_27	all_viruses_virsorter_vibrant_genomad_min10000_derepspecclust_noequals	no034_0_WW8_60_length_23278_cov_19||full	27	22095	22553	-1	E																								0	FALSE	F
no034_0_WW8_60_length_23278_cov_19||full_28	all_viruses_virsorter_vibrant_genomad_min10000_derepspecclust_noequals	no034_0_WW8_60_length_23278_cov_19||full	28	22556	23143	-1	E																								0	FALSE	F
no034_0_WW8_60_length_23278_cov_19||full_29	all_viruses_virsorter_vibrant_genomad_min10000_derepspecclust_noequals	no034_0_WW8_60_length_23278_cov_19||full	29	23183	23278	1	E																								0	FALSE	F
no034_0_WW8_64_length_22793_cov_13||full_1	all_viruses_virsorter_vibrant_genomad_min10000_derepspecclust_noequals	no034_0_WW8_64_length_22793_cov_13||full	1	98	391	1	D			YP_007112605.1	YP_007112605.1 Bor-like outer membrane protein [Escherichia phage HK630]	FALSE	0.954	197	3.439e-58								Bor protein [PF06291.16]					VOG10464	sp|P19592|ISS_ECOLX Protein iss; Xh	Xh	0	FALSE	F
no034_0_WW8_64_length_22793_cov_13||full_2	all_viruses_virsorter_vibrant_genomad_min10000_derepspecclust_noequals	no034_0_WW8_64_length_22793_cov_13||full	2	423	884	-1	C	K14744	prophage endopeptidase [EC:3.4.-.-]	YP_007111839.1	YP_007111839.1 Rz-like spanin [Escherichia phage HK629]	FALSE	0.91	293	1.73e-90	MER0001304	X19	MER0001304 - murein endopeptidase (bacteriophage) () [X19.001]#X19#{peptidase unit: 1-153}~source ENPP_LAMBD~	FALSE	0.91	293	2.991e-90	Bacteriophage Rz lysis protein [PF03245.18]					VOG28139	sp|P10305|SPAN1_BPT3 Spanin, inner membrane subunit; XhXp	Xh;Xp	0	FALSE	F
no034_0_WW8_64_length_22793_cov_13||full_3	all_viruses_virsorter_vibrant_genomad_min10000_derepspecclust_noequals	no034_0_WW8_64_length_22793_cov_13||full	3	881	1357	-1	D			YP_009617226.1	YP_009617226.1 endolysin [Escherichia phage DE3]	FALSE	0.998	335	4.727e-105									GH104	GH104 peptidoglycan lytic transglycosylase (EC 3.2.1.-)	4.2.2.n1	GH104.hmm	VOG11947	sp|P03706|ENLYS_LAMBD Endolysin; XhXp	Xh;Xp	0	FALSE	F
no034_0_WW8_64_length_22793_cov_13||full_4	all_viruses_virsorter_vibrant_genomad_min10000_derepspecclust_noequals	no034_0_WW8_64_length_22793_cov_13||full	4	1497	1664	-1	D			YP_007111837.1	YP_007111837.1 holin/anti-holin [Escherichia phage HK629]	FALSE	0.935	110	5.398e-29								Phage holin family (Lysis protein S) [PF05106.17]								0	FALSE	F
no034_0_WW8_64_length_22793_cov_13||full_5	all_viruses_virsorter_vibrant_genomad_min10000_derepspecclust_noequals	no034_0_WW8_64_length_22793_cov_13||full	5	2341	2964	-1	D			YP_009908527.1	YP_009908527.1 antitermination protein [Escherichia phage ECP1]	TRUE	0.961	421	1.24e-133								Antitermination protein [PF03589.18]					VOG28026	sp|P76161|REQ2_ECOLI Prophage antitermination protein Q homolog QuuQ; Xu	Xu	1	FALSE	F
no034_0_WW8_64_length_22793_cov_13||full_6	all_viruses_virsorter_vibrant_genomad_min10000_derepspecclust_noequals	no034_0_WW8_64_length_22793_cov_13||full	6	2961	3626	-1	C	K07313	serine/threonine protein phosphatase 1 [EC:3.1.3.16]	YP_009909820.1	YP_009909820.1 serine/threonine protein phosphatase [Enterobacteria phage O276]	TRUE	1	477	8.546e-153								Calcineurin-like phosphoesterase [PF00149.33]; Calcineurin-like phosphoesterase superfamily domain [PF12850.12]					VOG41328	sp|Q8ZNY9|PRP1_SALTY Serine/threonine-protein phosphatase 1; Xh	Xh	0	FALSE	F
no034_0_WW8_64_length_22793_cov_13||full_7	all_viruses_virsorter_vibrant_genomad_min10000_derepspecclust_noequals	no034_0_WW8_64_length_22793_cov_13||full	7	3604	3810	-1	D			YP_007151728.1	YP_007151728.1 NinH family protein [Escherichia phage HK106]	FALSE	0.979	143	5.431e-40								Phage NinH protein [PF06322.17]					VOG33250	sp|P03771|NINH_LAMBD Protein ninH; Xu	Xu	0	FALSE	F
no034_0_WW8_64_length_22793_cov_13||full_8	all_viruses_virsorter_vibrant_genomad_min10000_derepspecclust_noequals	no034_0_WW8_64_length_22793_cov_13||full	8	3807	4421	-1	D			NP_040639.1	NP_040639.1 NinG/ Rap DNA junction specific endonuclease [Escherichia phage Lambda]	TRUE	0.968	418	9.779e-133								Bacteriophage Lambda NinG protein [PF05766.18]					VOG10379	sp|P69175|NING_BPVT2 Protein ninG; Xu	Xu	0	FALSE	F
no034_0_WW8_64_length_22793_cov_13||full_9	all_viruses_virsorter_vibrant_genomad_min10000_derepspecclust_noequals	no034_0_WW8_64_length_22793_cov_13||full	9	4897	5769	-1	D			YP_009909814.1	YP_009909814.1 phosphoadenosine phosphosulfate reductase [Enterobacteria phage O276]	TRUE	1	634	7.151e-206								Phosphoadenosine phosphosulfate reductase family [PF01507.25]					VOG01862	sp|P03766|Y290_LAMBD Uncharacterized nin region protein ORF290; Xu	Xu	0	FALSE	F
no034_0_WW8_64_length_22793_cov_13||full_10	all_viruses_virsorter_vibrant_genomad_min10000_derepspecclust_noequals	no034_0_WW8_64_length_22793_cov_13||full	10	5766	6206	-1	D			YP_009909953.1	YP_009909953.1 NinB/ Orf homologous recombination mediator [Escherichia phage ev099]	FALSE	0.985	306	5.073e-95								NinB protein [PF05772.17]					VOG35112	sp|P03765|NINB_LAMBD Protein ninB; Xu	Xu	0	FALSE
no034_0_WW8_64_length_22793_cov_13||full_11	all_viruses_virsorter_vibrant_genomad_min10000_derepspecclust_noequals	no034_0_WW8_64_length_22793_cov_13||full	11	6280	6570	-1	E			NP_040633.1	NP_040633.1 Ren-like exclusion protein [Escherichia phage Lambda]	FALSE	0.933	190	7.07e-56													VOG44059	sp|P03761|VREN_LAMBD Protein ren; Xu	Xu	0	FALSE
no034_0_WW8_64_length_22793_cov_13||full_12	all_viruses_virsorter_vibrant_genomad_min10000_derepspecclust_noequals	no034_0_WW8_64_length_22793_cov_13||full	12	6567	7268	-1	D			YP_009617221.1	YP_009617221.1 DNA replication protein [Escherichia phage DE3]	FALSE	0.957	471	1.249e-150								Replication protein P [PF06992.16]					VOG27508	sp|P03689|VRPP_LAMBD Helicase loader; Xr	Xr	0	FALSE	V
no034_0_WW8_64_length_22793_cov_13||full_13	all_viruses_virsorter_vibrant_genomad_min10000_derepspecclust_noequals	no034_0_WW8_64_length_22793_cov_13||full	13	7265	8164	-1	D			YP_009617220.1	YP_009617220.1 replication initiation O-like [Escherichia phage DE3]	FALSE	0.982	621	1.919e-201								Bacteriophage replication protein O [PF04492.19]					VOG00853	sp|P03688|VRPO_LAMBD Replication protein O; Xr	Xr	0	FALSE	V
no034_0_WW8_64_length_22793_cov_13||full_14	all_viruses_virsorter_vibrant_genomad_min10000_derepspecclust_noequals	no034_0_WW8_64_length_22793_cov_13||full	14	8197	8490	-1	D			NP_040630.1	NP_040630.1 CII-like transcriptional activator [Escherichia phage Lambda]	FALSE	0.928	191	3.945e-56								Bacteriophage CII protein [PF05269.17]					VOG48532	sp|P03042|RPC2_LAMBD Transcriptional activator II; XhXp	Xh;Xp	0	FALSE
no034_0_WW8_64_length_22793_cov_13||full_15	all_viruses_virsorter_vibrant_genomad_min10000_derepspecclust_noequals	no034_0_WW8_64_length_22793_cov_13||full	15	8609	8809	-1	D			NP_040629.1	NP_040629.1 Cro/CI family transcriptional regulator [Escherichia phage Lambda]	FALSE	0.962	136	1.07e-37								Cro [PF09048.16]					VOG12471	sp|P03040|RCRO_LAMBD Regulatory protein cro; XhXp	Xh;Xp	0	FALSE
no034_0_WW8_64_length_22793_cov_13||full_16	all_viruses_virsorter_vibrant_genomad_min10000_derepspecclust_noequals	no034_0_WW8_64_length_22793_cov_13||full	16	8910	9623	1	D			NP_040628.1	NP_040628.1 LexA family transcriptional regulator [Escherichia phage Lambda]	FALSE	0.95	475	6.443e-152	MER0422765	S24	MER0422765 - phage lambda repressor protein () [S24.002]#S24#{peptidase unit: 103-236}~source ACH42113~	FALSE	1	287	1.583e-86	Peptidase S24-like [PF00717.28]								0	FALSE	P
no034_0_WW8_64_length_22793_cov_13||full_17	all_viruses_virsorter_vibrant_genomad_min10000_derepspecclust_noequals	no034_0_WW8_64_length_22793_cov_13||full	17	9736	10575	1	D			NP_040627.1	NP_040627.1 RexA-like exclusion protein [Escherichia phage Lambda]	FALSE	0.953	561	9.045e-181								Intracellular sensor of Lambda phage, Abi component [PF15969.10]					VOG31408	sp|P68924|REXA_LAMBD Protein rexA; Xu	Xu	0	FALSE
no034_0_WW8_64_length_22793_cov_13||full_18	all_viruses_virsorter_vibrant_genomad_min10000_derepspecclust_noequals	no034_0_WW8_64_length_22793_cov_13||full	18	10591	11025	1	D			YP_009910083.1	YP_009910083.1 RexB-like exclusion protein [Escherichia phage ev243]	FALSE	0.907	275	2.281e-84								Membrane-anchored ion channel, Abi component [PF15968.10]					VOG27496	sp|P03759|REXB_LAMBD Protein rexB; Xu	Xu	0	FALSE
no034_0_WW8_64_length_22793_cov_13||full_19	all_viruses_virsorter_vibrant_genomad_min10000_derepspecclust_noequals	no034_0_WW8_64_length_22793_cov_13||full	19	11490	11813	1	D			NP_040625.1	NP_040625.1 anti-termination protein N-like [Escherichia phage Lambda]	FALSE	0.94	213	9.617e-64								36-mer N-terminal peptide of the N protein (N36) [PF11438.13]					VOG52453	sp|P03045|REGN_LAMBD Antitermination protein N; Xu	Xu	0	FALSE
no034_0_WW8_64_length_22793_cov_13||full_20	all_viruses_virsorter_vibrant_genomad_min10000_derepspecclust_noequals	no034_0_WW8_64_length_22793_cov_13||full	20	11814	12353	-1	D			NP_597779.1	NP_597779.1 SieB superinfection exclusion [Escherichia phage Lambda]	TRUE	0.981	372	1.694e-117								Super-infection exclusion protein B [PF14163.11]					VOG57083	sp|P03762|SIEB_LAMBD Superinfection exclusion protein B; Xu	Xu	0	FALSE
no034_0_WW8_64_length_22793_cov_13||full_21	all_viruses_virsorter_vibrant_genomad_min10000_derepspecclust_noequals	no034_0_WW8_64_length_22793_cov_13||full	21	12563	12763	1	D			YP_007151645.1	YP_007151645.1 restriction alleviation ral [Escherichia phage HK544]	FALSE	1	148	5.829e-42								Antirestriction protein Ral [PF11058.13]					VOG42644	sp|P03703|RAL_LAMBD Restriction inhibitor protein ral; Xp	Xp	0	FALSE
no034_0_WW8_64_length_22793_cov_13||full_22	all_viruses_virsorter_vibrant_genomad_min10000_derepspecclust_noequals	no034_0_WW8_64_length_22793_cov_13||full	22	12946	13314	1	D			YP_009909681.1	YP_009909681.1 hypothetical protein H3V31_gp44 [Escherichia phage ev207]	FALSE	0.987	256	2.206e-78								Protein of unknown function (DUF2528) [PF10800.13]					VOG23787	sp|P68657|EA10_ECOL6 Lambda prophage-derived protein ea10; Xu	Xu	0	FALSE
no034_0_WW8_64_length_22793_cov_13||full_23	all_viruses_virsorter_vibrant_genomad_min10000_derepspecclust_noequals	no034_0_WW8_64_length_22793_cov_13||full	23	13394	13663	1	D			YP_001449252.1	YP_001449252.1 Kil protein for bacterial septation inhibition [Enterobacteria phage BP-4795]	FALSE	0.942	178	6.609e-52	MER0124257	I75	MER0124257 - bacteriophage lambda CIII protein (Escherichia coli) [I75.001]#I75#{inhibitor unit: 1-91}~source WP_001445052~	FALSE	0.59	96	3.283e-23	Bacteriophage lambda Kil protein [PF06301.16]					VOG07528	sp|P03758|VKIL_LAMBD Protein kil; Xu	Xu	0	FALSE	P
no034_0_WW8_64_length_22793_cov_13||full_24	all_viruses_virsorter_vibrant_genomad_min10000_derepspecclust_noequals	no034_0_WW8_64_length_22793_cov_13||full	24	13738	14034	1	D			YP_007112575.1	YP_007112575.1 gam-like host nuclease inhibitor [Escherichia phage HK630]	FALSE	0.952	198	1.02e-58								Host-nuclease inhibitor protein Gam [PF06064.16]					VOG35635	sp|P03702|GAM_LAMBD Host-nuclease inhibitor protein gam; Xp	Xp	0	FALSE
no034_0_WW8_64_length_22793_cov_13||full_25	all_viruses_virsorter_vibrant_genomad_min10000_derepspecclust_noequals	no034_0_WW8_64_length_22793_cov_13||full	25	14040	14825	1	D			YP_007112574.1	YP_007112574.1 RecT-like ssDNA annealing protein [Escherichia phage HK630]	FALSE	0.969	535	4.211e-172								RecT family [PF03837.19]					VOG57852	sp|P03698|VBET_LAMBD Recombination protein bet; Xr	Xr	0	FALSE	V
no034_0_WW8_64_length_22793_cov_13||full_26	all_viruses_virsorter_vibrant_genomad_min10000_derepspecclust_noequals	no034_0_WW8_64_length_22793_cov_13||full	26	14822	15502	1	C	K01143	Enterobacteriaceae phage exonuclease [EC:3.1.11.3]	NP_040616.1	NP_040616.1 exonuclease [Escherichia phage Lambda]	FALSE	0.998	479	2.24e-153								YqaJ-like viral recombinase domain [PF09588.16]; Viral alkaline exonuclease [PF01771.23]					VOG07820	sp|P03697|EXO_LAMBD Exonuclease; Xu	Xu	0	FALSE
no034_0_WW8_64_length_22793_cov_13||full_27	all_viruses_virsorter_vibrant_genomad_min10000_derepspecclust_noequals	no034_0_WW8_64_length_22793_cov_13||full	27	15499	15681	1	D			YP_007112572.1	YP_007112572.1 DUF1317 domain-containing protein [Escherichia phage HK630]	FALSE	1	129	1.72e-35								Protein of unknown function (DUF1317) [PF07026.16]					VOG16200	REFSEQ DUF1317 domain-containing protein; Xu	Xu	0	FALSE
no034_0_WW8_64_length_22793_cov_13||full_28	all_viruses_virsorter_vibrant_genomad_min10000_derepspecclust_noequals	no034_0_WW8_64_length_22793_cov_13||full	28	15654	15845	1	D			NP_040614.1	NP_040614.1 DUF1382 family protein [Escherichia phage Lambda]	FALSE	0.92	124	1.693e-33								Protein of unknown function (DUF1382) [PF07131.16]					VOG17920	REFSEQ DUF1382 family protein; Xu	Xu	0	FALSE
no034_0_WW8_64_length_22793_cov_13||full_29	all_viruses_virsorter_vibrant_genomad_min10000_derepspecclust_noequals	no034_0_WW8_64_length_22793_cov_13||full	29	16237	16458	1	D			YP_009909795.1	YP_009909795.1 DksA-like zinc-finger protein [Enterobacteria phage O276]	FALSE	0.985	154	7.19e-44								Prokaryotic dksA/traR C4-type zinc finger [PF01258.23]					VOG01442	sp|P41039|YBII_ECOLI Uncharacterized protein YbiI; Xu	Xu	0	FALSE
no034_0_WW8_64_length_22793_cov_13||full_30	all_viruses_virsorter_vibrant_genomad_min10000_derepspecclust_noequals	no034_0_WW8_64_length_22793_cov_13||full	30	16455	17003	1	D			YP_009617204.1	YP_009617204.1 ead/Ea22-like family protein [Escherichia phage DE3]	FALSE	0.959	369	2.44e-116								Ead/Ea22-like protein [PF13935.11]								0	FALSE
no034_0_WW8_64_length_22793_cov_13||full_31	all_viruses_virsorter_vibrant_genomad_min10000_derepspecclust_noequals	no034_0_WW8_64_length_22793_cov_13||full	31	17195	17476	1	D			YP_009617203.1	YP_009617203.1 ea8.5 [Escherichia phage DE3]	FALSE	1	208	2.943e-62								Bacteriophage lambda ea8.5-related domain [PF20735.2]					VOG07513	sp|P03755|EA85_LAMBD Protein ea8.5; Xu	Xu	0	FALSE
no034_0_WW8_64_length_22793_cov_13||full_32	all_viruses_virsorter_vibrant_genomad_min10000_derepspecclust_noequals	no034_0_WW8_64_length_22793_cov_13||full	32	17565	17732	1	E			YP_009617202.1	YP_009617202.1 hypothetical protein FDI87_gp06 [Escherichia phage DE3]	FALSE	1	126	1.223e-34													VOG13524	REFSEQ hypothetical protein; Xu	Xu	0	FALSE
no034_0_WW8_64_length_22793_cov_13||full_33	all_viruses_virsorter_vibrant_genomad_min10000_derepspecclust_noequals	no034_0_WW8_64_length_22793_cov_13||full	33	17968	19038	1	C	K21039	Escherichia phage integrase [EC:2.7.7.- 3.1.-.-]	YP_007111804.1	YP_007111804.1 integrase [Escherichia phage HK629]	TRUE	0.955	716	3.943e-233								Bacteriophage lambda integrase, Arm DNA-binding domain [PF09003.16]; Phage integrase family [PF00589.27]; Phage integrase central domain [PF22022.2]					VOG57177	sp|P22877|INTR_SACER Integrase; XhXr	Xr;Xh	0	FALSE	VF
no034_0_WW8_64_length_22793_cov_13||full_34	all_viruses_virsorter_vibrant_genomad_min10000_derepspecclust_noequals	no034_0_WW8_64_length_22793_cov_13||full	34	19317	19478	-1	E																								0	FALSE	F
no034_0_WW8_64_length_22793_cov_13||full_35	all_viruses_virsorter_vibrant_genomad_min10000_derepspecclust_noequals	no034_0_WW8_64_length_22793_cov_13||full	35	19877	21454	1	D			NP_040608.1	NP_040608.1 AAA family ATPase [Escherichia phage Lambda]	TRUE	0.961	1063	0								AAA ATPase domain [PF13175.12]; AAA domain, putative AbiEii toxin, Type IV TA system [PF13304.12]					VOG26783	sp|P03754|EA59_LAMBD Protein ea59; Xu	Xu	0	FALSE	F
no034_0_WW8_64_length_22793_cov_13||full_36	all_viruses_virsorter_vibrant_genomad_min10000_derepspecclust_noequals	no034_0_WW8_64_length_22793_cov_13||full	36	21451	22341	1	E			YP_007111802.1	YP_007111802.1 HNH endonuclease [Escherichia phage HK629]	TRUE	1	629	3.045e-204													VOG25143	sp|P03753|EA31_LAMBD Protein ea31; Xu	Xu	0	FALSE	F
no034_0_WW8_64_length_22793_cov_13||full_37	all_viruses_virsorter_vibrant_genomad_min10000_derepspecclust_noequals	no034_0_WW8_64_length_22793_cov_13||full	37	22644	22793	-1	E																								0	FALSE	F
no034_0_WW8_66332_flag_0_multi_66_6279_len_22215||full_1	all_viruses_virsorter_vibrant_genomad_min10000_derepspecclust_noequals	no034_0_WW8_66332_flag_0_multi_66_6279_len_22215||full	1	1	399	-1	E																								0	FALSE	F
no034_0_WW8_66332_flag_0_multi_66_6279_len_22215||full_2	all_viruses_virsorter_vibrant_genomad_min10000_derepspecclust_noequals	no034_0_WW8_66332_flag_0_multi_66_6279_len_22215||full	2	426	1307	-1	E			YP_010677522.1	YP_010677522.1 tail fiber protein [Arthrobacter phage BaileyBlu]	FALSE	0.385	72	1.396e-12																0	FALSE	F
no034_0_WW8_66332_flag_0_multi_66_6279_len_22215||full_3	all_viruses_virsorter_vibrant_genomad_min10000_derepspecclust_noequals	no034_0_WW8_66332_flag_0_multi_66_6279_len_22215||full	3	1297	1656	-1	E																								0	FALSE	F
no034_0_WW8_66332_flag_0_multi_66_6279_len_22215||full_4	all_viruses_virsorter_vibrant_genomad_min10000_derepspecclust_noequals	no034_0_WW8_66332_flag_0_multi_66_6279_len_22215||full	4	1649	1810	-1	E																								0	FALSE	F
no034_0_WW8_66332_flag_0_multi_66_6279_len_22215||full_5	all_viruses_virsorter_vibrant_genomad_min10000_derepspecclust_noequals	no034_0_WW8_66332_flag_0_multi_66_6279_len_22215||full	5	1819	2103	-1	E																								0	FALSE	F
no034_0_WW8_66332_flag_0_multi_66_6279_len_22215||full_6	all_viruses_virsorter_vibrant_genomad_min10000_derepspecclust_noequals	no034_0_WW8_66332_flag_0_multi_66_6279_len_22215||full	6	2103	3338	-1	D			YP_009199265.1	YP_009199265.1 tail protein [Streptomyces phage SF1]	FALSE	0.259	117	3.509e-26								Domain of unknown function (DUF5047) [PF16466.10]					VOG42418	REFSEQ tail protein; Xu	Xu	0	FALSE	F
no034_0_WW8_66332_flag_0_multi_66_6279_len_22215||full_7	all_viruses_virsorter_vibrant_genomad_min10000_derepspecclust_noequals	no034_0_WW8_66332_flag_0_multi_66_6279_len_22215||full	7	3351	4151	-1	E			YP_010656109.1	YP_010656109.1 minor tail protein [Arthrobacter phage Isolde]	FALSE	0.251	69	9.936e-12																0	FALSE	F
no034_0_WW8_66332_flag_0_multi_66_6279_len_22215||full_8	all_viruses_virsorter_vibrant_genomad_min10000_derepspecclust_noequals	no034_0_WW8_66332_flag_0_multi_66_6279_len_22215||full	8	4148	8407	-1	D			YP_010080434.1	YP_010080434.1 tail tape measure protein [Brevibacterium phage AGM1]	TRUE	0.277	411	3.309e-115								Matrixin [PF00413.30]					VOG63794	REFSEQ tail tape measure protein; Xu	Xu	0	FALSE	F
no034_0_WW8_66332_flag_0_multi_66_6279_len_22215||full_9	all_viruses_virsorter_vibrant_genomad_min10000_derepspecclust_noequals	no034_0_WW8_66332_flag_0_multi_66_6279_len_22215||full	9	8503	8832	1	E																								0	FALSE
no034_0_WW8_66332_flag_0_multi_66_6279_len_22215||full_10	all_viruses_virsorter_vibrant_genomad_min10000_derepspecclust_noequals	no034_0_WW8_66332_flag_0_multi_66_6279_len_22215||full	10	8829	9101	-1	E																								0	FALSE
no034_0_WW8_66332_flag_0_multi_66_6279_len_22215||full_11	all_viruses_virsorter_vibrant_genomad_min10000_derepspecclust_noequals	no034_0_WW8_66332_flag_0_multi_66_6279_len_22215||full	11	9194	9757	-1	E			YP_010656303.1	YP_010656303.1 tail assembly chaperone [Arthrobacter phage Faja]	FALSE	0.371	64	1.026e-10													VOG02860	REFSEQ tail assembly chaperone; Xu	Xu	0	FALSE
no034_0_WW8_66332_flag_0_multi_66_6279_len_22215||full_12	all_viruses_virsorter_vibrant_genomad_min10000_derepspecclust_noequals	no034_0_WW8_66332_flag_0_multi_66_6279_len_22215||full	12	9849	10343	-1	E			YP_009884416.1	YP_009884416.1 major tail protein [Arthrobacter phage TripleJ]	FALSE	0.602	199	1.199e-57													VOG11208	REFSEQ major tail protein; Xu	Xu	0	FALSE
no034_0_WW8_66332_flag_0_multi_66_6279_len_22215||full_13	all_viruses_virsorter_vibrant_genomad_min10000_derepspecclust_noequals	no034_0_WW8_66332_flag_0_multi_66_6279_len_22215||full	13	10348	10575	-1	E																								0	FALSE
no034_0_WW8_66332_flag_0_multi_66_6279_len_22215||full_14	all_viruses_virsorter_vibrant_genomad_min10000_derepspecclust_noequals	no034_0_WW8_66332_flag_0_multi_66_6279_len_22215||full	14	10585	10980	-1	E																								0	FALSE
no034_0_WW8_66332_flag_0_multi_66_6279_len_22215||full_15	all_viruses_virsorter_vibrant_genomad_min10000_derepspecclust_noequals	no034_0_WW8_66332_flag_0_multi_66_6279_len_22215||full	15	10977	11387	-1	E																					VOG34510	REFSEQ hypothetical protein; Xu	Xu	0	FALSE
no034_0_WW8_66332_flag_0_multi_66_6279_len_22215||full_16	all_viruses_virsorter_vibrant_genomad_min10000_derepspecclust_noequals	no034_0_WW8_66332_flag_0_multi_66_6279_len_22215||full	16	11387	11788	-1	D			YP_010656101.1	YP_010656101.1 head-to-tail stopper [Arthrobacter phage Isolde]	FALSE	0.345	76	2.297e-15								Family of unknown function (DUF6093) [PF19586.5]					VOG30178	REFSEQ head-to-tail stopper; Xu	Xu	0	FALSE
no034_0_WW8_66332_flag_0_multi_66_6279_len_22215||full_17	all_viruses_virsorter_vibrant_genomad_min10000_derepspecclust_noequals	no034_0_WW8_66332_flag_0_multi_66_6279_len_22215||full	17	11785	12150	-1	E																								0	FALSE
no034_0_WW8_66332_flag_0_multi_66_6279_len_22215||full_18	all_viruses_virsorter_vibrant_genomad_min10000_derepspecclust_noequals	no034_0_WW8_66332_flag_0_multi_66_6279_len_22215||full	18	12173	12358	-1	E			YP_009815486.1	YP_009815486.1 hypothetical protein HOU50_gp08 [Arthrobacter phage Judy]	FALSE	0.587	68	5.787e-14													VOG08105	REFSEQ hypothetical protein; Xu	Xu	0	FALSE
no034_0_WW8_66332_flag_0_multi_66_6279_len_22215||full_19	all_viruses_virsorter_vibrant_genomad_min10000_derepspecclust_noequals	no034_0_WW8_66332_flag_0_multi_66_6279_len_22215||full	19	12327	12527	-1	E																								0	FALSE
no034_0_WW8_66332_flag_0_multi_66_6279_len_22215||full_20	all_viruses_virsorter_vibrant_genomad_min10000_derepspecclust_noequals	no034_0_WW8_66332_flag_0_multi_66_6279_len_22215||full	20	12527	13468	-1	D			YP_009815556.1	YP_009815556.1 major capsid protein [Arthrobacter phage Peas]	FALSE	0.488	284	2.762e-84								Phage capsid family [PF05065.19]								0	FALSE
no034_0_WW8_66332_flag_0_multi_66_6279_len_22215||full_21	all_viruses_virsorter_vibrant_genomad_min10000_derepspecclust_noequals	no034_0_WW8_66332_flag_0_multi_66_6279_len_22215||full	21	13531	14058	-1	E			NP_958278.1	NP_958278.1 head scaffolding protein [Streptomyces phage VWB]	FALSE	0.419	61	1.198e-09													VOG38846	REFSEQ head scaffolding protein; Xu	Xu	0	FALSE
no034_0_WW8_66332_flag_0_multi_66_6279_len_22215||full_22	all_viruses_virsorter_vibrant_genomad_min10000_derepspecclust_noequals	no034_0_WW8_66332_flag_0_multi_66_6279_len_22215||full	22	14120	14953	-1	E			YP_010655916.1	YP_010655916.1 head maturation protease [Arthrobacter phage Hestia]	FALSE	0.436	171	7.322e-46													VOG34531	REFSEQ head maturation protease; Xu	Xu	0	FALSE
no034_0_WW8_66332_flag_0_multi_66_6279_len_22215||full_23	all_viruses_virsorter_vibrant_genomad_min10000_derepspecclust_noequals	no034_0_WW8_66332_flag_0_multi_66_6279_len_22215||full	23	15043	16452	-1	D			YP_009815418.1	YP_009815418.1 portal protein [Arthrobacter phage Eileen]	FALSE	0.65	513	1.445e-160								Phage portal protein, SPP1 Gp6-like [PF05133.19]					VOG57930	sp|Q05220|PORTL_BPML5 Portal protein; XpXrXs	Xs;Xr;Xp	0	FALSE	V
no034_0_WW8_66332_flag_0_multi_66_6279_len_22215||full_24	all_viruses_virsorter_vibrant_genomad_min10000_derepspecclust_noequals	no034_0_WW8_66332_flag_0_multi_66_6279_len_22215||full	24	16449	16709	-1	E																								0	FALSE
no034_0_WW8_66332_flag_0_multi_66_6279_len_22215||full_25	all_viruses_virsorter_vibrant_genomad_min10000_derepspecclust_noequals	no034_0_WW8_66332_flag_0_multi_66_6279_len_22215||full	25	16719	17369	-1	D			YP_010656093.1	YP_010656093.1 terminase large subunit [Arthrobacter phage Isolde]	FALSE	0.525	207	2.858e-59								Terminase large subunit, endonuclease domain [PF20441.4]					VOG53312	REFSEQ terminase large subunit; Xu	Xu	0	FALSE	F
no034_0_WW8_66332_flag_0_multi_66_6279_len_22215||full_26	all_viruses_virsorter_vibrant_genomad_min10000_derepspecclust_noequals	no034_0_WW8_66332_flag_0_multi_66_6279_len_22215||full	26	17347	18498	-1	E			YP_010655821.1	YP_010655821.1 terminase large subunit [Arthrobacter phage Auxilium]	FALSE	0.64	449	6.65e-140																0	FALSE	F
no034_0_WW8_66332_flag_0_multi_66_6279_len_22215||full_27	all_viruses_virsorter_vibrant_genomad_min10000_derepspecclust_noequals	no034_0_WW8_66332_flag_0_multi_66_6279_len_22215||full	27	19007	19744	-1	D			YP_010656090.1	YP_010656090.1 HNH endonuclease [Arthrobacter phage Persistence]	FALSE	0.531	75	7.628e-14								HNH endonuclease [PF14279.12]; HNH endonuclease [PF01844.29]; HNH endonuclease [PF13395.12]								0	FALSE	F
no034_0_WW8_66332_flag_0_multi_66_6279_len_22215||full_28	all_viruses_virsorter_vibrant_genomad_min10000_derepspecclust_noequals	no034_0_WW8_66332_flag_0_multi_66_6279_len_22215||full	28	20116	20313	-1	E																								0	FALSE	F
no034_0_WW8_66332_flag_0_multi_66_6279_len_22215||full_29	all_viruses_virsorter_vibrant_genomad_min10000_derepspecclust_noequals	no034_0_WW8_66332_flag_0_multi_66_6279_len_22215||full	29	20303	20512	-1	E																								0	FALSE	F
no034_0_WW8_66332_flag_0_multi_66_6279_len_22215||full_30	all_viruses_virsorter_vibrant_genomad_min10000_derepspecclust_noequals	no034_0_WW8_66332_flag_0_multi_66_6279_len_22215||full	30	20591	20695	-1	E																								0	FALSE	F
no034_0_WW8_66332_flag_0_multi_66_6279_len_22215||full_31	all_viruses_virsorter_vibrant_genomad_min10000_derepspecclust_noequals	no034_0_WW8_66332_flag_0_multi_66_6279_len_22215||full	31	20991	21293	-1	E																								0	FALSE	F
no034_0_WW8_66332_flag_0_multi_66_6279_len_22215||full_32	all_viruses_virsorter_vibrant_genomad_min10000_derepspecclust_noequals	no034_0_WW8_66332_flag_0_multi_66_6279_len_22215||full	32	21290	22033	-1	E																								0	FALSE	F
no034_0_WW8_68656_flag_1_multi_15_9898_len_11654||full_1	all_viruses_virsorter_vibrant_genomad_min10000_derepspecclust_noequals	no034_0_WW8_68656_flag_1_multi_15_9898_len_11654||full	1	38	2218	1	E																								0	FALSE	TF
no034_0_WW8_68656_flag_1_multi_15_9898_len_11654||full_2	all_viruses_virsorter_vibrant_genomad_min10000_derepspecclust_noequals	no034_0_WW8_68656_flag_1_multi_15_9898_len_11654||full	2	2374	3279	1	D			YP_009818588.1	YP_009818588.1 tyrosine-type recombinase/integrase [Arthrobacter phage Maja]	FALSE	0.59	349	3.738e-107								Phage integrase family [PF00589.27]; Phage integrase, N-terminal SAM-like domain [PF02899.23]; Phage integrase, N-terminal SAM-like domain [PF13495.12]					VOG57177	sp|P22877|INTR_SACER Integrase; XhXr	Xr;Xh	0	TRUE	VTF
no034_0_WW8_68656_flag_1_multi_15_9898_len_11654||full_3	all_viruses_virsorter_vibrant_genomad_min10000_derepspecclust_noequals	no034_0_WW8_68656_flag_1_multi_15_9898_len_11654||full	3	3276	3554	-1	E																								0	FALSE	TF
no034_0_WW8_68656_flag_1_multi_15_9898_len_11654||full_4	all_viruses_virsorter_vibrant_genomad_min10000_derepspecclust_noequals	no034_0_WW8_68656_flag_1_multi_15_9898_len_11654||full	4	3554	3934	-1	E																								0	FALSE	TF
no034_0_WW8_68656_flag_1_multi_15_9898_len_11654||full_5	all_viruses_virsorter_vibrant_genomad_min10000_derepspecclust_noequals	no034_0_WW8_68656_flag_1_multi_15_9898_len_11654||full	5	4178	5350	-1	C	K14059	integrase	YP_010245864.1	YP_010245864.1 integrase [Gordonia phage Neville]	FALSE	0.288	157	7.912e-40								Phage integrase family [PF00589.27]; Phage integrase, N-terminal SAM-like domain [PF14659.12]; Phage integrase central domain [PF22022.2]					VOG57177	sp|P22877|INTR_SACER Integrase; XhXr	Xr;Xh	0	FALSE	VTF
no034_0_WW8_68656_flag_1_multi_15_9898_len_11654||full_6	all_viruses_virsorter_vibrant_genomad_min10000_derepspecclust_noequals	no034_0_WW8_68656_flag_1_multi_15_9898_len_11654||full	6	5354	5596	-1	E																								0	FALSE	T
no034_0_WW8_68656_flag_1_multi_15_9898_len_11654||full_7	all_viruses_virsorter_vibrant_genomad_min10000_derepspecclust_noequals	no034_0_WW8_68656_flag_1_multi_15_9898_len_11654||full	7	5728	6129	-1	E																					VOG48489	REFSEQ hypothetical protein; Xu	Xu	0	FALSE	T
no034_0_WW8_68656_flag_1_multi_15_9898_len_11654||full_8	all_viruses_virsorter_vibrant_genomad_min10000_derepspecclust_noequals	no034_0_WW8_68656_flag_1_multi_15_9898_len_11654||full	8	6355	6666	1	D			YP_009808292.1	YP_009808292.1 helix-turn-helix DNA binding domain protein [Gordonia phage Horus]	FALSE	0.602	95	9.303e-23								Cro/C1-type HTH DNA-binding domain [PF13443.12]								0	FALSE	TF
no034_0_WW8_68656_flag_1_multi_15_9898_len_11654||full_9	all_viruses_virsorter_vibrant_genomad_min10000_derepspecclust_noequals	no034_0_WW8_68656_flag_1_multi_15_9898_len_11654||full	9	6663	6860	1	D																Helix-turn-helix domain [PF12728.13]								0	FALSE	TF
no034_0_WW8_68656_flag_1_multi_15_9898_len_11654||full_10	all_viruses_virsorter_vibrant_genomad_min10000_derepspecclust_noequals	no034_0_WW8_68656_flag_1_multi_15_9898_len_11654||full	10	6937	7269	1	E																								0	FALSE	TF
no034_0_WW8_68656_flag_1_multi_15_9898_len_11654||full_11	all_viruses_virsorter_vibrant_genomad_min10000_derepspecclust_noequals	no034_0_WW8_68656_flag_1_multi_15_9898_len_11654||full	11	7266	7526	1	E																								0	FALSE	TF
no034_0_WW8_68656_flag_1_multi_15_9898_len_11654||full_12	all_viruses_virsorter_vibrant_genomad_min10000_derepspecclust_noequals	no034_0_WW8_68656_flag_1_multi_15_9898_len_11654||full	12	7523	7765	1	E																								0	FALSE	TF
no034_0_WW8_68656_flag_1_multi_15_9898_len_11654||full_13	all_viruses_virsorter_vibrant_genomad_min10000_derepspecclust_noequals	no034_0_WW8_68656_flag_1_multi_15_9898_len_11654||full	13	7762	8697	1	E			YP_009213175.1	YP_009213175.1 exonuclease [Streptomyces phage SF3]	FALSE	0.366	191	2.985e-52													VOG37853	REFSEQ exonuclease; Xu	Xu	0	FALSE	TF
no034_0_WW8_68656_flag_1_multi_15_9898_len_11654||full_14	all_viruses_virsorter_vibrant_genomad_min10000_derepspecclust_noequals	no034_0_WW8_68656_flag_1_multi_15_9898_len_11654||full	14	8700	9875	1	D			YP_579186.1	YP_579186.1 hypothetical protein SPMV1_gp14 [Streptomyces phage mu1/6]	FALSE	0.298	171	2.48e-44								Recombination directionality factor-like [PF18897.5]					VOG50526	sp|Q9T216|RDF_BPPHC Recombination directionality factor; Xr	Xr	0	FALSE	VTF
no034_0_WW8_68656_flag_1_multi_15_9898_len_11654||full_15	all_viruses_virsorter_vibrant_genomad_min10000_derepspecclust_noequals	no034_0_WW8_68656_flag_1_multi_15_9898_len_11654||full	15	9872	10219	1	E																								0	FALSE	TF
no034_0_WW8_68656_flag_1_multi_15_9898_len_11654||full_16	all_viruses_virsorter_vibrant_genomad_min10000_derepspecclust_noequals	no034_0_WW8_68656_flag_1_multi_15_9898_len_11654||full	16	10216	10413	1	E																								0	FALSE	TF
no034_0_WW8_68656_flag_1_multi_15_9898_len_11654||full_17	all_viruses_virsorter_vibrant_genomad_min10000_derepspecclust_noequals	no034_0_WW8_68656_flag_1_multi_15_9898_len_11654||full	17	10410	11168	1	C	K02342	DNA polymerase III subunit epsilon [EC:2.7.7.7]	YP_010755853.1	YP_010755853.1 DnaQ-like DNA polymerase III subunit [Gordonia phage VanLee]	FALSE	0.405	168	2.662e-45								Exonuclease [PF00929.31]					VOG39733	sp|P04536|EXOD_BPT4 Exodeoxyribonuclease; Xu	Xu	0	FALSE	TF
no034_0_WW8_68656_flag_1_multi_15_9898_len_11654||full_18	all_viruses_virsorter_vibrant_genomad_min10000_derepspecclust_noequals	no034_0_WW8_68656_flag_1_multi_15_9898_len_11654||full	18	11165	11260	1	E																								0	FALSE	TF
no034_0_WW8_68656_flag_1_multi_15_9898_len_11654||full_19	all_viruses_virsorter_vibrant_genomad_min10000_derepspecclust_noequals	no034_0_WW8_68656_flag_1_multi_15_9898_len_11654||full	19	11257	11469	1	E																								0	FALSE	TF
no034_0_WW8_68656_flag_1_multi_15_9898_len_11654||full_20	all_viruses_virsorter_vibrant_genomad_min10000_derepspecclust_noequals	no034_0_WW8_68656_flag_1_multi_15_9898_len_11654||full	20	11466	11654	1	E																								0	FALSE	TF
no034_0_WW8_69372_flag_1_multi_39_0000_len_15578||full_1	all_viruses_virsorter_vibrant_genomad_min10000_derepspecclust_noequals	no034_0_WW8_69372_flag_1_multi_39_0000_len_15578||full	1	1	126	-1	E																								0	FALSE	F
no034_0_WW8_69372_flag_1_multi_39_0000_len_15578||full_2	all_viruses_virsorter_vibrant_genomad_min10000_derepspecclust_noequals	no034_0_WW8_69372_flag_1_multi_39_0000_len_15578||full	2	360	581	-1	E																								0	FALSE	F
no034_0_WW8_69372_flag_1_multi_39_0000_len_15578||full_3	all_viruses_virsorter_vibrant_genomad_min10000_derepspecclust_noequals	no034_0_WW8_69372_flag_1_multi_39_0000_len_15578||full	3	581	742	-1	E																								0	FALSE	F
no034_0_WW8_69372_flag_1_multi_39_0000_len_15578||full_4	all_viruses_virsorter_vibrant_genomad_min10000_derepspecclust_noequals	no034_0_WW8_69372_flag_1_multi_39_0000_len_15578||full	4	746	1033	-1	E																								0	FALSE	F
no034_0_WW8_69372_flag_1_multi_39_0000_len_15578||full_5	all_viruses_virsorter_vibrant_genomad_min10000_derepspecclust_noequals	no034_0_WW8_69372_flag_1_multi_39_0000_len_15578||full	5	1030	1869	-1	E			YP_001294784.1	YP_001294784.1 hypothetical protein MPMin1_gp24 [Microbacterium phage Min1]	FALSE	0.332	109	9.948e-25																0	FALSE	F
no034_0_WW8_69372_flag_1_multi_39_0000_len_15578||full_6	all_viruses_virsorter_vibrant_genomad_min10000_derepspecclust_noequals	no034_0_WW8_69372_flag_1_multi_39_0000_len_15578||full	6	1862	2032	-1	E																								0	FALSE	F
no034_0_WW8_69372_flag_1_multi_39_0000_len_15578||full_7	all_viruses_virsorter_vibrant_genomad_min10000_derepspecclust_noequals	no034_0_WW8_69372_flag_1_multi_39_0000_len_15578||full	7	2029	2493	-1	E																								0	FALSE	F
no034_0_WW8_69372_flag_1_multi_39_0000_len_15578||full_8	all_viruses_virsorter_vibrant_genomad_min10000_derepspecclust_noequals	no034_0_WW8_69372_flag_1_multi_39_0000_len_15578||full	8	2490	2654	-1	E																								0	FALSE	F
no034_0_WW8_69372_flag_1_multi_39_0000_len_15578||full_9	all_viruses_virsorter_vibrant_genomad_min10000_derepspecclust_noequals	no034_0_WW8_69372_flag_1_multi_39_0000_len_15578||full	9	2654	3049	-1	E																								0	FALSE	F
no034_0_WW8_69372_flag_1_multi_39_0000_len_15578||full_10	all_viruses_virsorter_vibrant_genomad_min10000_derepspecclust_noequals	no034_0_WW8_69372_flag_1_multi_39_0000_len_15578||full	10	3019	3405	-1	E																								0	FALSE	F
no034_0_WW8_69372_flag_1_multi_39_0000_len_15578||full_11	all_viruses_virsorter_vibrant_genomad_min10000_derepspecclust_noequals	no034_0_WW8_69372_flag_1_multi_39_0000_len_15578||full	11	3427	4626	-1	D			YP_009275732.1	YP_009275732.1 DNA helicase [Gordonia phage Gsput1]	FALSE	0.296	179	6.686e-47								AAA domain [PF13481.12]; DnaB-like helicase N terminal domain [PF00772.26]					VOG16190	REFSEQ DnaB-like dsDNA helicase; Xu	Xu	0	FALSE	F
no034_0_WW8_69372_flag_1_multi_39_0000_len_15578||full_12	all_viruses_virsorter_vibrant_genomad_min10000_derepspecclust_noequals	no034_0_WW8_69372_flag_1_multi_39_0000_len_15578||full	12	4623	5423	-1	E			YP_010082792.1	YP_010082792.1 HTH DNA binding protein [Arthrobacter phage Wheelbite]	FALSE	0.527	102	1.296e-22																0	FALSE	F
no034_0_WW8_69372_flag_1_multi_39_0000_len_15578||full_13	all_viruses_virsorter_vibrant_genomad_min10000_derepspecclust_noequals	no034_0_WW8_69372_flag_1_multi_39_0000_len_15578||full	13	5423	5740	-1	D			YP_009884862.1	YP_009884862.1 deoxycytidylate deaminase [Arthrobacter phage Kuleana]	FALSE	0.522	101	1.211e-24								Domain of unknown function (DUF4406) [PF14359.12]					VOG32987	REFSEQ hydrolase; Xu	Xu	0	FALSE
no034_0_WW8_69372_flag_1_multi_39_0000_len_15578||full_14	all_viruses_virsorter_vibrant_genomad_min10000_derepspecclust_noequals	no034_0_WW8_69372_flag_1_multi_39_0000_len_15578||full	14	5737	6108	-1	E																								0	FALSE
no034_0_WW8_69372_flag_1_multi_39_0000_len_15578||full_15	all_viruses_virsorter_vibrant_genomad_min10000_derepspecclust_noequals	no034_0_WW8_69372_flag_1_multi_39_0000_len_15578||full	15	6105	6587	-1	D																Transcriptional regulatory protein, C terminal [PF00486.34]								0	FALSE
no034_0_WW8_69372_flag_1_multi_39_0000_len_15578||full_16	all_viruses_virsorter_vibrant_genomad_min10000_derepspecclust_noequals	no034_0_WW8_69372_flag_1_multi_39_0000_len_15578||full	16	6593	6913	-1	E																								0	FALSE
no034_0_WW8_69372_flag_1_multi_39_0000_len_15578||full_17	all_viruses_virsorter_vibrant_genomad_min10000_derepspecclust_noequals	no034_0_WW8_69372_flag_1_multi_39_0000_len_15578||full	17	6916	7101	-1	E																								0	FALSE
no034_0_WW8_69372_flag_1_multi_39_0000_len_15578||full_18	all_viruses_virsorter_vibrant_genomad_min10000_derepspecclust_noequals	no034_0_WW8_69372_flag_1_multi_39_0000_len_15578||full	18	7101	7574	-1	E																								0	FALSE
no034_0_WW8_69372_flag_1_multi_39_0000_len_15578||full_19	all_viruses_virsorter_vibrant_genomad_min10000_derepspecclust_noequals	no034_0_WW8_69372_flag_1_multi_39_0000_len_15578||full	19	7571	8320	-1	E																								0	FALSE
no034_0_WW8_69372_flag_1_multi_39_0000_len_15578||full_20	all_viruses_virsorter_vibrant_genomad_min10000_derepspecclust_noequals	no034_0_WW8_69372_flag_1_multi_39_0000_len_15578||full	20	8317	8520	-1	E																								0	FALSE
no034_0_WW8_69372_flag_1_multi_39_0000_len_15578||full_21	all_viruses_virsorter_vibrant_genomad_min10000_derepspecclust_noequals	no034_0_WW8_69372_flag_1_multi_39_0000_len_15578||full	21	8517	9344	-1	D			YP_010751987.1	YP_010751987.1 ERF family ssDNA binding protein [Microbacterium phage Jayden]	FALSE	0.511	128	3.456e-31								ERF superfamily [PF04404.17]					VOG31171	sp|P04892|ERF_BPP22 Essential recombination function protein; Xh	Xh	0	FALSE
no034_0_WW8_69372_flag_1_multi_39_0000_len_15578||full_22	all_viruses_virsorter_vibrant_genomad_min10000_derepspecclust_noequals	no034_0_WW8_69372_flag_1_multi_39_0000_len_15578||full	22	9341	10360	-1	D			YP_009801515.1	YP_009801515.1 RecE-like recombination exonuclease [Microbacterium phage Appa]	FALSE	0.281	139	3.718e-34								YqaJ-like viral recombinase domain [PF09588.16]					VOG47081	REFSEQ exonuclease; Xu	Xu	0	FALSE
no034_0_WW8_69372_flag_1_multi_39_0000_len_15578||full_23	all_viruses_virsorter_vibrant_genomad_min10000_derepspecclust_noequals	no034_0_WW8_69372_flag_1_multi_39_0000_len_15578||full	23	10357	10641	-1	E																								0	FALSE	F
no034_0_WW8_69372_flag_1_multi_39_0000_len_15578||full_24	all_viruses_virsorter_vibrant_genomad_min10000_derepspecclust_noequals	no034_0_WW8_69372_flag_1_multi_39_0000_len_15578||full	24	10641	10988	-1	E																								0	FALSE	F
no034_0_WW8_69372_flag_1_multi_39_0000_len_15578||full_25	all_viruses_virsorter_vibrant_genomad_min10000_derepspecclust_noequals	no034_0_WW8_69372_flag_1_multi_39_0000_len_15578||full	25	10988	11236	-1	E																								0	FALSE	F
no034_0_WW8_69372_flag_1_multi_39_0000_len_15578||full_26	all_viruses_virsorter_vibrant_genomad_min10000_derepspecclust_noequals	no034_0_WW8_69372_flag_1_multi_39_0000_len_15578||full	26	11236	11832	-1	D			YP_004957700.1	YP_004957700.1 RuvC-like Holliday junction resolvase [Nocardia phage NBR1]	FALSE	0.318	87	1.745e-18								Crossover junction endodeoxyribonuclease RuvC [PF02075.23]					VOG40486	sp|Q68XY7|RUVC_RICTY Crossover junction endodeoxyribonuclease RuvC; Xr	Xr	0	FALSE	VF
no034_0_WW8_69372_flag_1_multi_39_0000_len_15578||full_27	all_viruses_virsorter_vibrant_genomad_min10000_derepspecclust_noequals	no034_0_WW8_69372_flag_1_multi_39_0000_len_15578||full	27	11832	11933	-1	E																								0	FALSE	F
no034_0_WW8_69372_flag_1_multi_39_0000_len_15578||full_28	all_viruses_virsorter_vibrant_genomad_min10000_derepspecclust_noequals	no034_0_WW8_69372_flag_1_multi_39_0000_len_15578||full	28	11933	12202	-1	E																								0	FALSE	F
no034_0_WW8_69372_flag_1_multi_39_0000_len_15578||full_29	all_viruses_virsorter_vibrant_genomad_min10000_derepspecclust_noequals	no034_0_WW8_69372_flag_1_multi_39_0000_len_15578||full	29	12199	12462	-1	E																								0	FALSE	F
no034_0_WW8_69372_flag_1_multi_39_0000_len_15578||full_30	all_viruses_virsorter_vibrant_genomad_min10000_derepspecclust_noequals	no034_0_WW8_69372_flag_1_multi_39_0000_len_15578||full	30	12471	13187	-1	E																								0	FALSE	F
no034_0_WW8_69372_flag_1_multi_39_0000_len_15578||full_31	all_viruses_virsorter_vibrant_genomad_min10000_derepspecclust_noequals	no034_0_WW8_69372_flag_1_multi_39_0000_len_15578||full	31	13206	13367	-1	E																								0	FALSE	F
no034_0_WW8_69372_flag_1_multi_39_0000_len_15578||full_32	all_viruses_virsorter_vibrant_genomad_min10000_derepspecclust_noequals	no034_0_WW8_69372_flag_1_multi_39_0000_len_15578||full	32	13364	13462	-1	E																								0	FALSE	F
no034_0_WW8_69372_flag_1_multi_39_0000_len_15578||full_33	all_viruses_virsorter_vibrant_genomad_min10000_derepspecclust_noequals	no034_0_WW8_69372_flag_1_multi_39_0000_len_15578||full	33	13462	13692	-1	E																								0	FALSE	F
no034_0_WW8_69372_flag_1_multi_39_0000_len_15578||full_34	all_viruses_virsorter_vibrant_genomad_min10000_derepspecclust_noequals	no034_0_WW8_69372_flag_1_multi_39_0000_len_15578||full	34	13812	14105	1	E																								0	FALSE	F
no034_0_WW8_69372_flag_1_multi_39_0000_len_15578||full_35	all_viruses_virsorter_vibrant_genomad_min10000_derepspecclust_noequals	no034_0_WW8_69372_flag_1_multi_39_0000_len_15578||full	35	14271	14534	1	D																Helix-turn-helix [PF01381.28]								0	FALSE	F
no034_0_WW8_69372_flag_1_multi_39_0000_len_15578||full_36	all_viruses_virsorter_vibrant_genomad_min10000_derepspecclust_noequals	no034_0_WW8_69372_flag_1_multi_39_0000_len_15578||full	36	14742	15092	1	E																								0	FALSE	F
no034_0_WW8_69372_flag_1_multi_39_0000_len_15578||full_37	all_viruses_virsorter_vibrant_genomad_min10000_derepspecclust_noequals	no034_0_WW8_69372_flag_1_multi_39_0000_len_15578||full	37	15414	15578	1	D																Beta-lactamase superfamily domain [PF13483.12]								0	FALSE	F
no034_0_WW8_726964_flag_1_multi_52_7220_len_42596||full_1	all_viruses_virsorter_vibrant_genomad_min10000_derepspecclust_noequals	no034_0_WW8_726964_flag_1_multi_52_7220_len_42596||full	1	1	141	1	E																								0	FALSE	F
no034_0_WW8_726964_flag_1_multi_52_7220_len_42596||full_2	all_viruses_virsorter_vibrant_genomad_min10000_derepspecclust_noequals	no034_0_WW8_726964_flag_1_multi_52_7220_len_42596||full	2	213	980	1	E			YP_010655004.1	YP_010655004.1 helix-turn-helix DNA-binding protein [Gordonia phage Mcklovin]	FALSE	0.28	91	3.769e-19													VOG41674	REFSEQ hypothetical protein; Xu	Xu	0	FALSE	F
no034_0_WW8_726964_flag_1_multi_52_7220_len_42596||full_3	all_viruses_virsorter_vibrant_genomad_min10000_derepspecclust_noequals	no034_0_WW8_726964_flag_1_multi_52_7220_len_42596||full	3	977	1498	1	D																Transcription factor WhiB [PF02467.21]								0	FALSE	F
no034_0_WW8_726964_flag_1_multi_52_7220_len_42596||full_4	all_viruses_virsorter_vibrant_genomad_min10000_derepspecclust_noequals	no034_0_WW8_726964_flag_1_multi_52_7220_len_42596||full	4	1495	1740	1	D																Glutaredoxin [PF00462.30]								0	FALSE	F
no034_0_WW8_726964_flag_1_multi_52_7220_len_42596||full_5	all_viruses_virsorter_vibrant_genomad_min10000_derepspecclust_noequals	no034_0_WW8_726964_flag_1_multi_52_7220_len_42596||full	5	1722	1913	1	E																								0	FALSE	F
no034_0_WW8_726964_flag_1_multi_52_7220_len_42596||full_6	all_viruses_virsorter_vibrant_genomad_min10000_derepspecclust_noequals	no034_0_WW8_726964_flag_1_multi_52_7220_len_42596||full	6	1910	2095	1	E																								0	FALSE	F
no034_0_WW8_726964_flag_1_multi_52_7220_len_42596||full_7	all_viruses_virsorter_vibrant_genomad_min10000_derepspecclust_noequals	no034_0_WW8_726964_flag_1_multi_52_7220_len_42596||full	7	2092	2529	1	E			YP_009814159.1	YP_009814159.1 Ead/Ea22-like protein [Gordonia phage Getalong]	FALSE	0.391	70	2.848e-13													VOG00294	REFSEQ hypothetical protein; Xu	Xu	0	FALSE	F
no034_0_WW8_726964_flag_1_multi_52_7220_len_42596||full_8	all_viruses_virsorter_vibrant_genomad_min10000_derepspecclust_noequals	no034_0_WW8_726964_flag_1_multi_52_7220_len_42596||full	8	2526	2735	1	E																								0	FALSE	F
no034_0_WW8_726964_flag_1_multi_52_7220_len_42596||full_9	all_viruses_virsorter_vibrant_genomad_min10000_derepspecclust_noequals	no034_0_WW8_726964_flag_1_multi_52_7220_len_42596||full	9	2732	3109	1	D			YP_009815545.1	YP_009815545.1 RusA-like Holliday junction resolvase [Arthrobacter phage Judy]	FALSE	0.76	182	2.169e-52								Phage putative PDDEXK endonuclease [PF24608.1]					VOG08824	REFSEQ hypothetical protein; Xu	Xu	0	FALSE	F
no034_0_WW8_726964_flag_1_multi_52_7220_len_42596||full_10	all_viruses_virsorter_vibrant_genomad_min10000_derepspecclust_noequals	no034_0_WW8_726964_flag_1_multi_52_7220_len_42596||full	10	3106	3744	1	D			YP_010656396.1	YP_010656396.1 DNA methylase [Arthrobacter phage SilentRX]	FALSE	0.485	200	5.082e-57								C-5 cytosine-specific DNA methylase [PF00145.23]								0	FALSE	F
no034_0_WW8_726964_flag_1_multi_52_7220_len_42596||full_11	all_viruses_virsorter_vibrant_genomad_min10000_derepspecclust_noequals	no034_0_WW8_726964_flag_1_multi_52_7220_len_42596||full	11	3741	3878	1	E																								0	FALSE	F
no034_0_WW8_726964_flag_1_multi_52_7220_len_42596||full_12	all_viruses_virsorter_vibrant_genomad_min10000_derepspecclust_noequals	no034_0_WW8_726964_flag_1_multi_52_7220_len_42596||full	12	3875	4033	1	E																								0	FALSE	F
no034_0_WW8_726964_flag_1_multi_52_7220_len_42596||full_13	all_viruses_virsorter_vibrant_genomad_min10000_derepspecclust_noequals	no034_0_WW8_726964_flag_1_multi_52_7220_len_42596||full	13	4033	4194	1	E																								0	FALSE	F
no034_0_WW8_726964_flag_1_multi_52_7220_len_42596||full_14	all_viruses_virsorter_vibrant_genomad_min10000_derepspecclust_noequals	no034_0_WW8_726964_flag_1_multi_52_7220_len_42596||full	14	4194	4358	1	E																								0	FALSE	F
no034_0_WW8_726964_flag_1_multi_52_7220_len_42596||full_15	all_viruses_virsorter_vibrant_genomad_min10000_derepspecclust_noequals	no034_0_WW8_726964_flag_1_multi_52_7220_len_42596||full	15	4358	5011	1	D			YP_009964097.1	YP_009964097.1 site-specific DNA-methyltransferase [Mycobacterium phage Rem711]	FALSE	0.61	263	6.123e-79								DNA methylase [PF01555.25]					VOG58398	sp|P14243|MTC9_CITFR Type II methyltransferase M.Cfr9I; XhXp	Xh;Xp	0	FALSE	F
no034_0_WW8_726964_flag_1_multi_52_7220_len_42596||full_16	all_viruses_virsorter_vibrant_genomad_min10000_derepspecclust_noequals	no034_0_WW8_726964_flag_1_multi_52_7220_len_42596||full	16	5008	5181	1	E																								0	FALSE
no034_0_WW8_726964_flag_1_multi_52_7220_len_42596||full_17	all_viruses_virsorter_vibrant_genomad_min10000_derepspecclust_noequals	no034_0_WW8_726964_flag_1_multi_52_7220_len_42596||full	17	5171	5668	1	E			YP_009820598.1	YP_009820598.1 replication initiation protein [Gordonia phage BrutonGaster]	FALSE	0.426	108	4.973e-26																0	FALSE
no034_0_WW8_726964_flag_1_multi_52_7220_len_42596||full_18	all_viruses_virsorter_vibrant_genomad_min10000_derepspecclust_noequals	no034_0_WW8_726964_flag_1_multi_52_7220_len_42596||full	18	5751	6167	1	E																					VOG06157	REFSEQ hypothetical protein; Xu	Xu	0	FALSE
no034_0_WW8_726964_flag_1_multi_52_7220_len_42596||full_19	all_viruses_virsorter_vibrant_genomad_min10000_derepspecclust_noequals	no034_0_WW8_726964_flag_1_multi_52_7220_len_42596||full	19	6164	6376	1	E																								0	FALSE
no034_0_WW8_726964_flag_1_multi_52_7220_len_42596||full_20	all_viruses_virsorter_vibrant_genomad_min10000_derepspecclust_noequals	no034_0_WW8_726964_flag_1_multi_52_7220_len_42596||full	20	6373	6471	1	E																								0	FALSE
no034_0_WW8_726964_flag_1_multi_52_7220_len_42596||full_21	all_viruses_virsorter_vibrant_genomad_min10000_derepspecclust_noequals	no034_0_WW8_726964_flag_1_multi_52_7220_len_42596||full	21	6475	6705	1	E																								0	FALSE
no034_0_WW8_726964_flag_1_multi_52_7220_len_42596||full_22	all_viruses_virsorter_vibrant_genomad_min10000_derepspecclust_noequals	no034_0_WW8_726964_flag_1_multi_52_7220_len_42596||full	22	6702	6881	1	E																								0	FALSE
no034_0_WW8_726964_flag_1_multi_52_7220_len_42596||full_23	all_viruses_virsorter_vibrant_genomad_min10000_derepspecclust_noequals	no034_0_WW8_726964_flag_1_multi_52_7220_len_42596||full	23	6951	7121	1	E																								0	FALSE
no034_0_WW8_726964_flag_1_multi_52_7220_len_42596||full_24	all_viruses_virsorter_vibrant_genomad_min10000_derepspecclust_noequals	no034_0_WW8_726964_flag_1_multi_52_7220_len_42596||full	24	7252	7458	1	E																								0	FALSE
no034_0_WW8_726964_flag_1_multi_52_7220_len_42596||full_25	all_viruses_virsorter_vibrant_genomad_min10000_derepspecclust_noequals	no034_0_WW8_726964_flag_1_multi_52_7220_len_42596||full	25	7439	7852	1	D																Family of unknown function (DUF6221) [PF19730.4]					VOG21205	REFSEQ hypothetical protein; Xu	Xu	0	FALSE
no034_0_WW8_726964_flag_1_multi_52_7220_len_42596||full_26	all_viruses_virsorter_vibrant_genomad_min10000_derepspecclust_noequals	no034_0_WW8_726964_flag_1_multi_52_7220_len_42596||full	26	8049	8270	1	E																								0	FALSE
no034_0_WW8_726964_flag_1_multi_52_7220_len_42596||full_27	all_viruses_virsorter_vibrant_genomad_min10000_derepspecclust_noequals	no034_0_WW8_726964_flag_1_multi_52_7220_len_42596||full	27	8267	8977	1	E																					VOG03908	REFSEQ hypothetical protein; Xu	Xu	0	FALSE
no034_0_WW8_726964_flag_1_multi_52_7220_len_42596||full_28	all_viruses_virsorter_vibrant_genomad_min10000_derepspecclust_noequals	no034_0_WW8_726964_flag_1_multi_52_7220_len_42596||full	28	8974	9228	1	E																								0	FALSE
no034_0_WW8_726964_flag_1_multi_52_7220_len_42596||full_29	all_viruses_virsorter_vibrant_genomad_min10000_derepspecclust_noequals	no034_0_WW8_726964_flag_1_multi_52_7220_len_42596||full	29	9916	10056	1	E																								0	FALSE
no034_0_WW8_726964_flag_1_multi_52_7220_len_42596||full_30	all_viruses_virsorter_vibrant_genomad_min10000_derepspecclust_noequals	no034_0_WW8_726964_flag_1_multi_52_7220_len_42596||full	30	10043	10336	1	D			YP_009597042.1	YP_009597042.1 HNH endonuclease [Propionibacterium phage E6]	FALSE	0.612	100	2.18e-24								HNH endonuclease [PF14279.12]; HNH endonuclease [PF01844.29]								0	FALSE
no034_0_WW8_726964_flag_1_multi_52_7220_len_42596||full_31	all_viruses_virsorter_vibrant_genomad_min10000_derepspecclust_noequals	no034_0_WW8_726964_flag_1_multi_52_7220_len_42596||full	31	10469	10678	1	E																								0	FALSE
no034_0_WW8_726964_flag_1_multi_52_7220_len_42596||full_32	all_viruses_virsorter_vibrant_genomad_min10000_derepspecclust_noequals	no034_0_WW8_726964_flag_1_multi_52_7220_len_42596||full	32	10629	12140	1	D			YP_009596985.1	YP_009596985.1 terminase family protein [Propionibacterium phage E6]	FALSE	0.315	231	1.63e-63								Terminase large subunit, ATPase domain [PF03354.21]; Terminase large subunit, T4likevirus-type, N-terminal [PF03237.21]					VOG55957	sp|Q05219|VG13_BPML5 Gene 13 protein; Xu	Xu	0	FALSE
no034_0_WW8_726964_flag_1_multi_52_7220_len_42596||full_33	all_viruses_virsorter_vibrant_genomad_min10000_derepspecclust_noequals	no034_0_WW8_726964_flag_1_multi_52_7220_len_42596||full	33	12172	13578	1	E			YP_010755479.1	YP_010755479.1 portal protein [Rothia phage Spartoi]	TRUE	0.476	402	2.553e-122													VOG57930	sp|Q05220|PORTL_BPML5 Portal protein; XpXrXs	Xs;Xr;Xp	0	FALSE	V
no034_0_WW8_726964_flag_1_multi_52_7220_len_42596||full_34	all_viruses_virsorter_vibrant_genomad_min10000_derepspecclust_noequals	no034_0_WW8_726964_flag_1_multi_52_7220_len_42596||full	34	13562	14281	1	E			YP_010761299.1	YP_010761299.1 hypothetical protein QEO99_gp06 [Arthrobacter phage Bauer]	FALSE	0.361	138	4.646e-35													VOG57833	sp|O64208|VG15_BPMD2 Gene 15 protein; Xu	Xu	0	FALSE
no034_0_WW8_726964_flag_1_multi_52_7220_len_42596||full_35	all_viruses_virsorter_vibrant_genomad_min10000_derepspecclust_noequals	no034_0_WW8_726964_flag_1_multi_52_7220_len_42596||full	35	14370	14858	1	E																					VOG41382	sp|Q05222|SCAF_BPML5 Probable capsid assembly scaffolding protein; Xs	Xs	0	FALSE	V
no034_0_WW8_726964_flag_1_multi_52_7220_len_42596||full_36	all_viruses_virsorter_vibrant_genomad_min10000_derepspecclust_noequals	no034_0_WW8_726964_flag_1_multi_52_7220_len_42596||full	36	14895	15806	1	D			YP_008857877.1	YP_008857877.1 major capsid protein [Arthrobacter phage vB_ArS-ArV2]	TRUE	0.686	407	4.552e-127								Phage capsid family [PF05065.19]								0	FALSE
no034_0_WW8_726964_flag_1_multi_52_7220_len_42596||full_37	all_viruses_virsorter_vibrant_genomad_min10000_derepspecclust_noequals	no034_0_WW8_726964_flag_1_multi_52_7220_len_42596||full	37	15832	16245	1	D			YP_010755483.1	YP_010755483.1 head-to-tail adaptor [Rothia phage Spartoi]	FALSE	0.488	103	9.834e-25								Phage protein Gp19/Gp15/Gp42 [PF09355.15]					VOG53131	sp|Q05225|VG19_BPML5 Gene 19 protein; Xu	Xu	0	FALSE
no034_0_WW8_726964_flag_1_multi_52_7220_len_42596||full_38	all_viruses_virsorter_vibrant_genomad_min10000_derepspecclust_noequals	no034_0_WW8_726964_flag_1_multi_52_7220_len_42596||full	38	16248	16592	1	E			NP_817983.1	NP_817983.1 head-tail adaptor [Mycobacterium phage Che9d]	FALSE	0.471	102	9.585e-25													VOG65520	REFSEQ head-tail adaptor; Xu	Xu	0	FALSE
no034_0_WW8_726964_flag_1_multi_52_7220_len_42596||full_39	all_viruses_virsorter_vibrant_genomad_min10000_derepspecclust_noequals	no034_0_WW8_726964_flag_1_multi_52_7220_len_42596||full	39	16592	16840	1	E																					VOG04350	REFSEQ neck protein; Xu	Xu	0	FALSE
no034_0_WW8_726964_flag_1_multi_52_7220_len_42596||full_40	all_viruses_virsorter_vibrant_genomad_min10000_derepspecclust_noequals	no034_0_WW8_726964_flag_1_multi_52_7220_len_42596||full	40	16843	17223	1	E			YP_009808353.1	YP_009808353.1 hypothetical protein HOT94_gp012 [Gordonia phage Phistory]	FALSE	0.326	67	1.307e-12													VOG43183	REFSEQ head-tail adaptor; Xu	Xu	0	FALSE
no034_0_WW8_726964_flag_1_multi_52_7220_len_42596||full_41	all_viruses_virsorter_vibrant_genomad_min10000_derepspecclust_noequals	no034_0_WW8_726964_flag_1_multi_52_7220_len_42596||full	41	17223	17471	1	E																								0	FALSE
no034_0_WW8_726964_flag_1_multi_52_7220_len_42596||full_42	all_viruses_virsorter_vibrant_genomad_min10000_derepspecclust_noequals	no034_0_WW8_726964_flag_1_multi_52_7220_len_42596||full	42	17523	18104	1	E			YP_009124753.1	YP_009124753.1 major tail protein [Mycobacterium phage Gaia]	FALSE	0.498	174	2.401e-48													VOG19304	sp|Q05229|VG23_BPML5 Major tail protein Gp23; Xs	Xs	0	FALSE	V
no034_0_WW8_726964_flag_1_multi_52_7220_len_42596||full_43	all_viruses_virsorter_vibrant_genomad_min10000_derepspecclust_noequals	no034_0_WW8_726964_flag_1_multi_52_7220_len_42596||full	43	18204	18536	1	E			YP_010649936.1	YP_010649936.1 hypothetical protein PP419_gp57 [Microbacterium phage vB_MoxS-R1]	FALSE	0.39	81	8.116e-18													VOG52865	REFSEQ hypothetical protein; Xu	Xu	0	FALSE
no034_0_WW8_726964_flag_1_multi_52_7220_len_42596||full_44	all_viruses_virsorter_vibrant_genomad_min10000_derepspecclust_noequals	no034_0_WW8_726964_flag_1_multi_52_7220_len_42596||full	44	18602	18931	1	E																								0	FALSE
no034_0_WW8_726964_flag_1_multi_52_7220_len_42596||full_45	all_viruses_virsorter_vibrant_genomad_min10000_derepspecclust_noequals	no034_0_WW8_726964_flag_1_multi_52_7220_len_42596||full	45	18947	22525	1	D			YP_010677519.1	YP_010677519.1 tail length tape measure protein [Arthrobacter phage BaileyBlu]	FALSE	0.219	298	2.871e-80								Phage-related minor tail protein [PF10145.14]					VOG66598	REFSEQ tail length tape measure protein; Xu	Xu	0	FALSE
no034_0_WW8_726964_flag_1_multi_52_7220_len_42596||full_46	all_viruses_virsorter_vibrant_genomad_min10000_derepspecclust_noequals	no034_0_WW8_726964_flag_1_multi_52_7220_len_42596||full	46	22525	23460	1	E			YP_010649571.1	YP_010649571.1 minor tail protein [Arthrobacter phage Sarge]	FALSE	0.384	201	9.02e-56													VOG58719	sp|O64221|VG27_BPMD2 Minor tail protein Gp27; Xu	Xu	0	FALSE
no034_0_WW8_726964_flag_1_multi_52_7220_len_42596||full_47	all_viruses_virsorter_vibrant_genomad_min10000_derepspecclust_noequals	no034_0_WW8_726964_flag_1_multi_52_7220_len_42596||full	47	23467	24651	1	D			YP_008857888.1	YP_008857888.1 minor tail protein [Arthrobacter phage vB_ArS-ArV2]	FALSE	0.31	186	2.303e-49								Siphovirus ReqiPepy6 Gp37-like protein [PF14594.12]					VOG29372	REFSEQ minor tail protein; Xu	Xu	0	FALSE
no034_0_WW8_726964_flag_1_multi_52_7220_len_42596||full_48	all_viruses_virsorter_vibrant_genomad_min10000_derepspecclust_noequals	no034_0_WW8_726964_flag_1_multi_52_7220_len_42596||full	48	24655	25680	1	E			YP_010649502.1	YP_010649502.1 virion structural protein [Arthrobacter phage MargaretKali]	FALSE	0.294	93	4.53e-19													VOG43355	REFSEQ lectin; Xu	Xu	0	FALSE
no034_0_WW8_726964_flag_1_multi_52_7220_len_42596||full_49	all_viruses_virsorter_vibrant_genomad_min10000_derepspecclust_noequals	no034_0_WW8_726964_flag_1_multi_52_7220_len_42596||full	49	25677	25976	1	E																								0	FALSE
no034_0_WW8_726964_flag_1_multi_52_7220_len_42596||full_50	all_viruses_virsorter_vibrant_genomad_min10000_derepspecclust_noequals	no034_0_WW8_726964_flag_1_multi_52_7220_len_42596||full	50	26023	26703	1	C	K07260	zinc D-Ala-D-Ala carboxypeptidase [EC:3.4.17.14]							MER0159485	M15B	MER0159485 - subfamily M15B unassigned peptidases (Brevibacterium linens) [M15.UPB]#M15B#{peptidase unit: 455-562}~source ZP_00379623~	FALSE	0.482	98	1.197e-21	D-alanyl-D-alanine carboxypeptidase [PF02557.22]								0	FALSE	P
no034_0_WW8_726964_flag_1_multi_52_7220_len_42596||full_51	all_viruses_virsorter_vibrant_genomad_min10000_derepspecclust_noequals	no034_0_WW8_726964_flag_1_multi_52_7220_len_42596||full	51	26703	27566	1	D			YP_009624165.1	YP_009624165.1 endolysin [Microbacterium phage Golden]	FALSE	0.366	107	5.595e-24								N-acetylmuramoyl-L-alanine amidase [PF01510.30]								0	FALSE
no034_0_WW8_726964_flag_1_multi_52_7220_len_42596||full_52	all_viruses_virsorter_vibrant_genomad_min10000_derepspecclust_noequals	no034_0_WW8_726964_flag_1_multi_52_7220_len_42596||full	52	27566	27763	1	D																Bacteriophage holin [PF23809.1]								0	FALSE
no034_0_WW8_726964_flag_1_multi_52_7220_len_42596||full_53	all_viruses_virsorter_vibrant_genomad_min10000_derepspecclust_noequals	no034_0_WW8_726964_flag_1_multi_52_7220_len_42596||full	53	27767	27934	1	E																								0	FALSE
no034_0_WW8_726964_flag_1_multi_52_7220_len_42596||full_54	all_viruses_virsorter_vibrant_genomad_min10000_derepspecclust_noequals	no034_0_WW8_726964_flag_1_multi_52_7220_len_42596||full	54	27946	28188	1	E																								0	FALSE
no034_0_WW8_726964_flag_1_multi_52_7220_len_42596||full_55	all_viruses_virsorter_vibrant_genomad_min10000_derepspecclust_noequals	no034_0_WW8_726964_flag_1_multi_52_7220_len_42596||full	55	28175	29371	1	E			YP_010754461.1	YP_010754461.1 MRE11 double-stranded break endo/exonuclease [Microbacterium phage Footloose]	FALSE	0.279	115	9.341e-26													VOG16417	sp|O31948|YONJ_BACSU SPbeta prophage-derived uncharacterized protein YonJ; Xu	Xu	0	FALSE
no034_0_WW8_726964_flag_1_multi_52_7220_len_42596||full_56	all_viruses_virsorter_vibrant_genomad_min10000_derepspecclust_noequals	no034_0_WW8_726964_flag_1_multi_52_7220_len_42596||full	56	29551	31551	1	D			YP_010755929.1	YP_010755929.1 pectin lyase domain tail protein [Rhodococcus phage Mbo4]	FALSE	0.457	61	3.47e-08								Rhamnogalacturonase A/epimerase, pectate lyase-like [PF12708.12]								0	FALSE
no034_0_WW8_726964_flag_1_multi_52_7220_len_42596||full_57	all_viruses_virsorter_vibrant_genomad_min10000_derepspecclust_noequals	no034_0_WW8_726964_flag_1_multi_52_7220_len_42596||full	57	31487	31900	-1	E																								0	FALSE
no034_0_WW8_726964_flag_1_multi_52_7220_len_42596||full_58	all_viruses_virsorter_vibrant_genomad_min10000_derepspecclust_noequals	no034_0_WW8_726964_flag_1_multi_52_7220_len_42596||full	58	31897	32442	-1	E																								0	FALSE
no034_0_WW8_726964_flag_1_multi_52_7220_len_42596||full_59	all_viruses_virsorter_vibrant_genomad_min10000_derepspecclust_noequals	no034_0_WW8_726964_flag_1_multi_52_7220_len_42596||full	59	32439	33671	-1	C	K14059	integrase	YP_009801672.1	YP_009801672.1 integrase [Gordonia phage Jace]	FALSE	0.413	294	3.325e-86								Phage integrase family [PF00589.27]; Phage integrase, N-terminal SAM-like domain [PF14659.12]; Phage integrase central domain [PF22022.2]					VOG57177	sp|P22877|INTR_SACER Integrase; XhXr	Xr;Xh	0	FALSE	V
no034_0_WW8_726964_flag_1_multi_52_7220_len_42596||full_60	all_viruses_virsorter_vibrant_genomad_min10000_derepspecclust_noequals	no034_0_WW8_726964_flag_1_multi_52_7220_len_42596||full	60	33903	34709	-1	E																								0	FALSE
no034_0_WW8_726964_flag_1_multi_52_7220_len_42596||full_61	all_viruses_virsorter_vibrant_genomad_min10000_derepspecclust_noequals	no034_0_WW8_726964_flag_1_multi_52_7220_len_42596||full	61	34750	35298	-1	E																								0	FALSE
no034_0_WW8_726964_flag_1_multi_52_7220_len_42596||full_62	all_viruses_virsorter_vibrant_genomad_min10000_derepspecclust_noequals	no034_0_WW8_726964_flag_1_multi_52_7220_len_42596||full	62	35805	35990	1	E																								0	FALSE
no034_0_WW8_726964_flag_1_multi_52_7220_len_42596||full_63	all_viruses_virsorter_vibrant_genomad_min10000_derepspecclust_noequals	no034_0_WW8_726964_flag_1_multi_52_7220_len_42596||full	63	36086	36265	1	E																								0	FALSE
no034_0_WW8_726964_flag_1_multi_52_7220_len_42596||full_64	all_viruses_virsorter_vibrant_genomad_min10000_derepspecclust_noequals	no034_0_WW8_726964_flag_1_multi_52_7220_len_42596||full	64	36284	36511	1	E																								0	FALSE
no034_0_WW8_726964_flag_1_multi_52_7220_len_42596||full_65	all_viruses_virsorter_vibrant_genomad_min10000_derepspecclust_noequals	no034_0_WW8_726964_flag_1_multi_52_7220_len_42596||full	65	36511	36741	1	E																								0	FALSE
no034_0_WW8_726964_flag_1_multi_52_7220_len_42596||full_66	all_viruses_virsorter_vibrant_genomad_min10000_derepspecclust_noequals	no034_0_WW8_726964_flag_1_multi_52_7220_len_42596||full	66	36738	36911	1	E																								0	FALSE
no034_0_WW8_726964_flag_1_multi_52_7220_len_42596||full_67	all_viruses_virsorter_vibrant_genomad_min10000_derepspecclust_noequals	no034_0_WW8_726964_flag_1_multi_52_7220_len_42596||full	67	36908	37093	1	E																								0	FALSE
no034_0_WW8_726964_flag_1_multi_52_7220_len_42596||full_68	all_viruses_virsorter_vibrant_genomad_min10000_derepspecclust_noequals	no034_0_WW8_726964_flag_1_multi_52_7220_len_42596||full	68	37090	37308	1	E																								0	FALSE
no034_0_WW8_726964_flag_1_multi_52_7220_len_42596||full_69	all_viruses_virsorter_vibrant_genomad_min10000_derepspecclust_noequals	no034_0_WW8_726964_flag_1_multi_52_7220_len_42596||full	69	37308	37481	1	E																								0	FALSE
no034_0_WW8_726964_flag_1_multi_52_7220_len_42596||full_70	all_viruses_virsorter_vibrant_genomad_min10000_derepspecclust_noequals	no034_0_WW8_726964_flag_1_multi_52_7220_len_42596||full	70	37478	37663	1	E																								0	FALSE	F
no034_0_WW8_726964_flag_1_multi_52_7220_len_42596||full_71	all_viruses_virsorter_vibrant_genomad_min10000_derepspecclust_noequals	no034_0_WW8_726964_flag_1_multi_52_7220_len_42596||full	71	37742	37888	1	E																								0	FALSE	F
no034_0_WW8_726964_flag_1_multi_52_7220_len_42596||full_72	all_viruses_virsorter_vibrant_genomad_min10000_derepspecclust_noequals	no034_0_WW8_726964_flag_1_multi_52_7220_len_42596||full	72	37885	38316	1	E																								0	FALSE	F
no034_0_WW8_726964_flag_1_multi_52_7220_len_42596||full_73	all_viruses_virsorter_vibrant_genomad_min10000_derepspecclust_noequals	no034_0_WW8_726964_flag_1_multi_52_7220_len_42596||full	73	38313	38522	1	D																Domain of unknown function (DUF7455) [PF24254.1]					VOG39255	REFSEQ hypothetical protein; Xu	Xu	0	FALSE	F
no034_0_WW8_726964_flag_1_multi_52_7220_len_42596||full_74	all_viruses_virsorter_vibrant_genomad_min10000_derepspecclust_noequals	no034_0_WW8_726964_flag_1_multi_52_7220_len_42596||full	74	38519	38782	1	E																								0	FALSE	F
no034_0_WW8_726964_flag_1_multi_52_7220_len_42596||full_75	all_viruses_virsorter_vibrant_genomad_min10000_derepspecclust_noequals	no034_0_WW8_726964_flag_1_multi_52_7220_len_42596||full	75	38775	38909	1	E																								0	FALSE	F
no034_0_WW8_726964_flag_1_multi_52_7220_len_42596||full_76	all_viruses_virsorter_vibrant_genomad_min10000_derepspecclust_noequals	no034_0_WW8_726964_flag_1_multi_52_7220_len_42596||full	76	38932	39174	1	E																								0	FALSE	F
no034_0_WW8_726964_flag_1_multi_52_7220_len_42596||full_77	all_viruses_virsorter_vibrant_genomad_min10000_derepspecclust_noequals	no034_0_WW8_726964_flag_1_multi_52_7220_len_42596||full	77	39260	39442	1	E																								0	FALSE	F
no034_0_WW8_726964_flag_1_multi_52_7220_len_42596||full_78	all_viruses_virsorter_vibrant_genomad_min10000_derepspecclust_noequals	no034_0_WW8_726964_flag_1_multi_52_7220_len_42596||full	78	39439	39567	1	E																								0	FALSE	F
no034_0_WW8_726964_flag_1_multi_52_7220_len_42596||full_79	all_viruses_virsorter_vibrant_genomad_min10000_derepspecclust_noequals	no034_0_WW8_726964_flag_1_multi_52_7220_len_42596||full	79	39560	39709	1	E																								0	FALSE	F
no034_0_WW8_726964_flag_1_multi_52_7220_len_42596||full_80	all_viruses_virsorter_vibrant_genomad_min10000_derepspecclust_noequals	no034_0_WW8_726964_flag_1_multi_52_7220_len_42596||full	80	39706	39936	1	E																								0	FALSE	F
no034_0_WW8_726964_flag_1_multi_52_7220_len_42596||full_81	all_viruses_virsorter_vibrant_genomad_min10000_derepspecclust_noequals	no034_0_WW8_726964_flag_1_multi_52_7220_len_42596||full	81	39933	40172	1	E																								0	FALSE	F
no034_0_WW8_726964_flag_1_multi_52_7220_len_42596||full_82	all_viruses_virsorter_vibrant_genomad_min10000_derepspecclust_noequals	no034_0_WW8_726964_flag_1_multi_52_7220_len_42596||full	82	40169	40318	1	E																								0	FALSE	F
no034_0_WW8_726964_flag_1_multi_52_7220_len_42596||full_83	all_viruses_virsorter_vibrant_genomad_min10000_derepspecclust_noequals	no034_0_WW8_726964_flag_1_multi_52_7220_len_42596||full	83	40315	40440	1	E																								0	FALSE	F
no034_0_WW8_726964_flag_1_multi_52_7220_len_42596||full_84	all_viruses_virsorter_vibrant_genomad_min10000_derepspecclust_noequals	no034_0_WW8_726964_flag_1_multi_52_7220_len_42596||full	84	40442	41206	1	E																								0	FALSE	F
no034_0_WW8_726964_flag_1_multi_52_7220_len_42596||full_85	all_viruses_virsorter_vibrant_genomad_min10000_derepspecclust_noequals	no034_0_WW8_726964_flag_1_multi_52_7220_len_42596||full	85	41206	41940	1	D			YP_010656155.1	YP_010656155.1 exonuclease [Arthrobacter phage Isolde]	FALSE	0.597	249	2.24e-73								YqaJ-like viral recombinase domain [PF09588.16]					VOG07820	sp|P03697|EXO_LAMBD Exonuclease; Xu	Xu	0	FALSE	F
no034_0_WW8_726964_flag_1_multi_52_7220_len_42596||full_86	all_viruses_virsorter_vibrant_genomad_min10000_derepspecclust_noequals	no034_0_WW8_726964_flag_1_multi_52_7220_len_42596||full	86	41942	42160	1	E																								0	FALSE	F
no034_0_WW8_726964_flag_1_multi_52_7220_len_42596||full_87	all_viruses_virsorter_vibrant_genomad_min10000_derepspecclust_noequals	no034_0_WW8_726964_flag_1_multi_52_7220_len_42596||full	87	42160	42594	1	E			YP_010649460.1	YP_010649460.1 hypothetical protein PP353_gp53 [Arthrobacter phage Kumotta]	FALSE	0.609	175	1.53e-49													VOG12414	REFSEQ hypothetical protein; Xu	Xu	0	FALSE	F
no034_0_WW8_740371_flag_1_multi_18_0000_len_10657||full_1	all_viruses_virsorter_vibrant_genomad_min10000_derepspecclust_noequals	no034_0_WW8_740371_flag_1_multi_18_0000_len_10657||full	1	1	864	1	C	K06909	phage terminase large subunit	YP_009818438.1	YP_009818438.1 terminase large subunit [Streptomyces phage Hiyaa]	FALSE	0.554	305	5.571e-92								Terminase large subunit, T4likevirus-type, N-terminal [PF03237.21]; Terminase RNAseH like domain [PF17288.8]; Phage terminase large subunit [PF04466.19]								0	FALSE	F
no034_0_WW8_740371_flag_1_multi_18_0000_len_10657||full_2	all_viruses_virsorter_vibrant_genomad_min10000_derepspecclust_noequals	no034_0_WW8_740371_flag_1_multi_18_0000_len_10657||full	2	980	1189	-1	E																								0	FALSE	F
no034_0_WW8_740371_flag_1_multi_18_0000_len_10657||full_3	all_viruses_virsorter_vibrant_genomad_min10000_derepspecclust_noequals	no034_0_WW8_740371_flag_1_multi_18_0000_len_10657||full	3	1342	2844	1	D			YP_009818439.1	YP_009818439.1 portal protein [Streptomyces phage Hiyaa]	TRUE	0.41	364	1.242e-108								Phage portal protein, SPP1 Gp6-like [PF05133.19]					VOG19178	REFSEQ portal protein; Xu	Xu	0	FALSE	F
no034_0_WW8_740371_flag_1_multi_18_0000_len_10657||full_4	all_viruses_virsorter_vibrant_genomad_min10000_derepspecclust_noequals	no034_0_WW8_740371_flag_1_multi_18_0000_len_10657||full	4	2844	3029	1	E																								0	FALSE	F
no034_0_WW8_740371_flag_1_multi_18_0000_len_10657||full_5	all_viruses_virsorter_vibrant_genomad_min10000_derepspecclust_noequals	no034_0_WW8_740371_flag_1_multi_18_0000_len_10657||full	5	3044	4672	1	E			YP_010653456.1	YP_010653456.1 tail fiber protein [Gordonia phage Matteo]	FALSE	0.23	122	3.709e-27													VOG23599	REFSEQ tail fiber protein; Xu	Xu	0	FALSE	F
no034_0_WW8_740371_flag_1_multi_18_0000_len_10657||full_6	all_viruses_virsorter_vibrant_genomad_min10000_derepspecclust_noequals	no034_0_WW8_740371_flag_1_multi_18_0000_len_10657||full	6	4744	5835	1	D			YP_009788153.1	YP_009788153.1 head morphogenesis [Streptomyces phage PapayaSalad]	FALSE	0.375	235	1.75e-66								Phage minor capsid protein 2 [PF06152.16]					VOG68294	sp|Q04765|VSP1_BPLLH Structural protein; Xs	Xs	0	FALSE	VF
no034_0_WW8_740371_flag_1_multi_18_0000_len_10657||full_7	all_viruses_virsorter_vibrant_genomad_min10000_derepspecclust_noequals	no034_0_WW8_740371_flag_1_multi_18_0000_len_10657||full	7	6271	6966	1	E			YP_010756476.1	YP_010756476.1 scaffolding protein [Streptomyces phage Piccadilly]	FALSE	0.35	81	7.984e-16																0	FALSE	F
no034_0_WW8_740371_flag_1_multi_18_0000_len_10657||full_8	all_viruses_virsorter_vibrant_genomad_min10000_derepspecclust_noequals	no034_0_WW8_740371_flag_1_multi_18_0000_len_10657||full	8	7000	7833	1	E			YP_009819779.1	YP_009819779.1 major head protein [Streptomyces phage Austintatious]	FALSE	0.548	288	1.983e-86													VOG61620	sp|P19727|CAPSB_BPT7 Minor capsid protein; XrXs	Xs;Xr	0	FALSE	VF
no034_0_WW8_740371_flag_1_multi_18_0000_len_10657||full_9	all_viruses_virsorter_vibrant_genomad_min10000_derepspecclust_noequals	no034_0_WW8_740371_flag_1_multi_18_0000_len_10657||full	9	7867	8112	1	E																								0	FALSE	F
no034_0_WW8_740371_flag_1_multi_18_0000_len_10657||full_10	all_viruses_virsorter_vibrant_genomad_min10000_derepspecclust_noequals	no034_0_WW8_740371_flag_1_multi_18_0000_len_10657||full	10	8197	8403	1	E																								0	FALSE	F
no034_0_WW8_740371_flag_1_multi_18_0000_len_10657||full_11	all_viruses_virsorter_vibrant_genomad_min10000_derepspecclust_noequals	no034_0_WW8_740371_flag_1_multi_18_0000_len_10657||full	11	8407	8787	1	E			YP_010756304.1	YP_010756304.1 head-to-tail adaptor [Streptomyces phage Vondra]	FALSE	0.451	84	1.716e-18													VOG26361	sp|Q04768|YG34_BPLLH Uncharacterized protein ORF4; Xu	Xu	0	FALSE	F
no034_0_WW8_740371_flag_1_multi_18_0000_len_10657||full_12	all_viruses_virsorter_vibrant_genomad_min10000_derepspecclust_noequals	no034_0_WW8_740371_flag_1_multi_18_0000_len_10657||full	12	8805	9101	1	E																					VOG61771	REFSEQ head-tail connector protein; Xu	Xu	0	FALSE	F
no034_0_WW8_740371_flag_1_multi_18_0000_len_10657||full_13	all_viruses_virsorter_vibrant_genomad_min10000_derepspecclust_noequals	no034_0_WW8_740371_flag_1_multi_18_0000_len_10657||full	13	9098	9442	1	D			YP_009801493.1	YP_009801493.1 hypothetical protein HOT26_gp16 [Microbacterium phage Appa]	FALSE	0.517	93	1.004e-21								Minor capsid protein [PF11114.13]								0	FALSE	F
no034_0_WW8_740371_flag_1_multi_18_0000_len_10657||full_14	all_viruses_virsorter_vibrant_genomad_min10000_derepspecclust_noequals	no034_0_WW8_740371_flag_1_multi_18_0000_len_10657||full	14	9439	9885	1	D			YP_009819784.1	YP_009819784.1 head-tail connector protein [Streptomyces phage Austintatious]	FALSE	0.345	85	1.555e-18								Bacteriophage tail terminator protein [PF12691.13]					VOG54551	REFSEQ tail terminator; Xu	Xu	0	FALSE	F
no034_0_WW8_740371_flag_1_multi_18_0000_len_10657||full_15	all_viruses_virsorter_vibrant_genomad_min10000_derepspecclust_noequals	no034_0_WW8_740371_flag_1_multi_18_0000_len_10657||full	15	9914	10360	1	E			YP_009788272.1	YP_009788272.1 major tail protein [Streptomyces phage Raleigh]	FALSE	0.444	120	1.468e-30													VOG17757	REFSEQ major tail protein; Xu	Xu	0	FALSE	F
no034_0_WW8_740371_flag_1_multi_18_0000_len_10657||full_16	all_viruses_virsorter_vibrant_genomad_min10000_derepspecclust_noequals	no034_0_WW8_740371_flag_1_multi_18_0000_len_10657||full	16	10523	10657	1	E																								0	FALSE	F
no034_0_WW8_751282_flag_1_multi_16_0000_len_10069||full_1	all_viruses_virsorter_vibrant_genomad_min10000_derepspecclust_noequals	no034_0_WW8_751282_flag_1_multi_16_0000_len_10069||full	1	2	403	-1	E			YP_010755980.1	YP_010755980.1 lower collar protein [Curtobacterium phage Pize]	FALSE	0.441	110	2.852e-27													VOG47789	sp|P68930|TUB11_BPPH2 Proximal tail tube connector protein; XhXpXrXs	Xs;Xr;Xh;Xp	0	FALSE	VF
no034_0_WW8_751282_flag_1_multi_16_0000_len_10069||full_2	all_viruses_virsorter_vibrant_genomad_min10000_derepspecclust_noequals	no034_0_WW8_751282_flag_1_multi_16_0000_len_10069||full	2	400	1380	-1	D			YP_010755979.1	YP_010755979.1 upper collar protein [Curtobacterium phage Pize]	FALSE	0.448	231	5.624e-66								Phage Connector (GP10) [PF05352.17]					VOG09310	sp|P04332|PORTL_BPPH2 Portal protein; XhXpXrXs	Xs;Xr;Xh;Xp	0	FALSE	VF
no034_0_WW8_751282_flag_1_multi_16_0000_len_10069||full_3	all_viruses_virsorter_vibrant_genomad_min10000_derepspecclust_noequals	no034_0_WW8_751282_flag_1_multi_16_0000_len_10069||full	3	1377	3611	-1	D			YP_009842159.1	YP_009842159.1 tail protein [Arthrobacter phage Anjali]	FALSE	0.433	567	1.582e-174								Bacillus phage phi29, Tail knob protein gp9, C-terminal domain [PF20934.2]; Caudoviral major tail protein N-terminus [PF16838.11]					VOG57208	sp|Q37890|DIT9_BPB03 Tail knob protein gp9; XhXpXrXs	Xs;Xr;Xh;Xp	0	FALSE	VF
no034_0_WW8_751282_flag_1_multi_16_0000_len_10069||full_4	all_viruses_virsorter_vibrant_genomad_min10000_derepspecclust_noequals	no034_0_WW8_751282_flag_1_multi_16_0000_len_10069||full	4	3740	5380	-1	E			YP_010755977.1	YP_010755977.1 major capsid protein [Curtobacterium phage Pize]	FALSE	0.48	437	5.612e-133													VOG45255	sp|Q37888|CAPSD_BPB03 Major capsid protein; XhXs	Xs;Xh	0	FALSE	VF
no034_0_WW8_751282_flag_1_multi_16_0000_len_10069||full_5	all_viruses_virsorter_vibrant_genomad_min10000_derepspecclust_noequals	no034_0_WW8_751282_flag_1_multi_16_0000_len_10069||full	5	5384	5734	-1	E																								0	FALSE	F
no034_0_WW8_751282_flag_1_multi_16_0000_len_10069||full_6	all_viruses_virsorter_vibrant_genomad_min10000_derepspecclust_noequals	no034_0_WW8_751282_flag_1_multi_16_0000_len_10069||full	6	5886	6272	-1	E																								0	FALSE	F
no034_0_WW8_751282_flag_1_multi_16_0000_len_10069||full_7	all_viruses_virsorter_vibrant_genomad_min10000_derepspecclust_noequals	no034_0_WW8_751282_flag_1_multi_16_0000_len_10069||full	7	6323	8038	-1	D			YP_009842155.1	YP_009842155.1 DNA polymerase [Arthrobacter phage Anjali]	FALSE	0.551	599	1.906e-188								DNA polymerase type B, organellar and viral [PF03175.18]					VOG33924	sp|B7SSM2|DPOL_BPNF DNA polymerase; XhXr	Xr;Xh	0	FALSE	VF
no034_0_WW8_751282_flag_1_multi_16_0000_len_10069||full_8	all_viruses_virsorter_vibrant_genomad_min10000_derepspecclust_noequals	no034_0_WW8_751282_flag_1_multi_16_0000_len_10069||full	8	8100	8948	-1	E			YP_010755973.1	YP_010755973.1 hypothetical protein QEJ61_gp02 [Curtobacterium phage Pize]	FALSE	0.327	119	5.044e-28													VOG34068	REFSEQ hypothetical protein; Xu	Xu	0	FALSE	F
no034_0_WW8_751282_flag_1_multi_16_0000_len_10069||full_9	all_viruses_virsorter_vibrant_genomad_min10000_derepspecclust_noequals	no034_0_WW8_751282_flag_1_multi_16_0000_len_10069||full	9	9020	9502	-1	D			YP_009842153.1	YP_009842153.1 single strand DNA binding protein [Arthrobacter phage Anjali]	FALSE	0.362	89	1.957e-19								Phage Single-stranded DNA-binding protein [PF17427.7]					VOG25050	sp|Q9MCD0|SSB_BPGA1 Single-stranded DNA-binding protein; XhXr	Xr;Xh	0	FALSE	VF
no034_0_WW8_753272_flag_1_multi_13_0000_len_16888||full_1	all_viruses_virsorter_vibrant_genomad_min10000_derepspecclust_noequals	no034_0_WW8_753272_flag_1_multi_13_0000_len_16888||full	1	2	880	-1	D																Carbohydrate-binding module family 96 [PF24517.2]								0	FALSE	F
no034_0_WW8_753272_flag_1_multi_13_0000_len_16888||full_2	all_viruses_virsorter_vibrant_genomad_min10000_derepspecclust_noequals	no034_0_WW8_753272_flag_1_multi_13_0000_len_16888||full	2	877	4134	-1	E			YP_003257415.1	YP_003257415.1 hypothetical protein QEH43_gp051 [Streptomyces phage ZL12]	FALSE	0.147	82	2.295e-14																0	FALSE	F
no034_0_WW8_753272_flag_1_multi_13_0000_len_16888||full_3	all_viruses_virsorter_vibrant_genomad_min10000_derepspecclust_noequals	no034_0_WW8_753272_flag_1_multi_13_0000_len_16888||full	3	4124	4414	-1	E																								0	FALSE	F
no034_0_WW8_753272_flag_1_multi_13_0000_len_16888||full_4	all_viruses_virsorter_vibrant_genomad_min10000_derepspecclust_noequals	no034_0_WW8_753272_flag_1_multi_13_0000_len_16888||full	4	4471	5070	-1	E																								0	FALSE	F
no034_0_WW8_753272_flag_1_multi_13_0000_len_16888||full_5	all_viruses_virsorter_vibrant_genomad_min10000_derepspecclust_noequals	no034_0_WW8_753272_flag_1_multi_13_0000_len_16888||full	5	5250	5780	-1	E																								0	FALSE
no034_0_WW8_753272_flag_1_multi_13_0000_len_16888||full_6	all_viruses_virsorter_vibrant_genomad_min10000_derepspecclust_noequals	no034_0_WW8_753272_flag_1_multi_13_0000_len_16888||full	6	5780	6025	-1	E																								0	FALSE
no034_0_WW8_753272_flag_1_multi_13_0000_len_16888||full_7	all_viruses_virsorter_vibrant_genomad_min10000_derepspecclust_noequals	no034_0_WW8_753272_flag_1_multi_13_0000_len_16888||full	7	6044	6412	-1	E																								0	FALSE
no034_0_WW8_753272_flag_1_multi_13_0000_len_16888||full_8	all_viruses_virsorter_vibrant_genomad_min10000_derepspecclust_noequals	no034_0_WW8_753272_flag_1_multi_13_0000_len_16888||full	8	6409	6804	-1	E																								0	FALSE
no034_0_WW8_753272_flag_1_multi_13_0000_len_16888||full_9	all_viruses_virsorter_vibrant_genomad_min10000_derepspecclust_noequals	no034_0_WW8_753272_flag_1_multi_13_0000_len_16888||full	9	6810	7223	-1	D																Family of unknown function (DUF6093) [PF19586.5]								0	FALSE
no034_0_WW8_753272_flag_1_multi_13_0000_len_16888||full_10	all_viruses_virsorter_vibrant_genomad_min10000_derepspecclust_noequals	no034_0_WW8_753272_flag_1_multi_13_0000_len_16888||full	10	7225	7605	-1	E																								0	FALSE
no034_0_WW8_753272_flag_1_multi_13_0000_len_16888||full_11	all_viruses_virsorter_vibrant_genomad_min10000_derepspecclust_noequals	no034_0_WW8_753272_flag_1_multi_13_0000_len_16888||full	11	7681	7992	-1	E																								0	FALSE
no034_0_WW8_753272_flag_1_multi_13_0000_len_16888||full_12	all_viruses_virsorter_vibrant_genomad_min10000_derepspecclust_noequals	no034_0_WW8_753272_flag_1_multi_13_0000_len_16888||full	12	7992	9020	-1	E			YP_010761302.1	YP_010761302.1 major capsid protein [Arthrobacter phage Bauer]	FALSE	0.509	325	5.99e-98													VOG52657	sp|P68649|HEAD_ECOL6 P21 prophage-derived major head protein; Xh	Xh	0	FALSE
no034_0_WW8_753272_flag_1_multi_13_0000_len_16888||full_13	all_viruses_virsorter_vibrant_genomad_min10000_derepspecclust_noequals	no034_0_WW8_753272_flag_1_multi_13_0000_len_16888||full	13	9035	9430	-1	E			YP_010761301.1	YP_010761301.1 LamD-like capsid decoration protein [Arthrobacter phage Bauer]	FALSE	0.675	179	3.59e-51													VOG28699	REFSEQ head decoration; Xu	Xu	0	FALSE
no034_0_WW8_753272_flag_1_multi_13_0000_len_16888||full_14	all_viruses_virsorter_vibrant_genomad_min10000_derepspecclust_noequals	no034_0_WW8_753272_flag_1_multi_13_0000_len_16888||full	14	9447	10202	-1	E																					VOG68371	REFSEQ head scaffolding protein; Xu	Xu	0	FALSE
no034_0_WW8_753272_flag_1_multi_13_0000_len_16888||full_15	all_viruses_virsorter_vibrant_genomad_min10000_derepspecclust_noequals	no034_0_WW8_753272_flag_1_multi_13_0000_len_16888||full	15	10256	11209	-1	E			YP_009324398.1	YP_009324398.1 head maturation protease [Gordonia phage GAL1]	FALSE	0.403	140	8.199e-35													VOG34531	REFSEQ head maturation protease; Xu	Xu	0	FALSE
no034_0_WW8_753272_flag_1_multi_13_0000_len_16888||full_16	all_viruses_virsorter_vibrant_genomad_min10000_derepspecclust_noequals	no034_0_WW8_753272_flag_1_multi_13_0000_len_16888||full	16	11187	12623	-1	E			YP_009324397.1	YP_009324397.1 portal protein [Gordonia phage GAL1]	FALSE	0.324	236	2.017e-65													VOG57930	sp|Q05220|PORTL_BPML5 Portal protein; XpXrXs	Xs;Xr;Xp	0	FALSE	VF
no034_0_WW8_753272_flag_1_multi_13_0000_len_16888||full_17	all_viruses_virsorter_vibrant_genomad_min10000_derepspecclust_noequals	no034_0_WW8_753272_flag_1_multi_13_0000_len_16888||full	17	12639	14339	-1	D			YP_009324396.1	YP_009324396.1 terminase large subunit [Gordonia phage GAL1]	FALSE	0.552	586	6.648e-184								Terminase large subunit, ATPase domain [PF03354.21]					VOG55957	sp|Q05219|VG13_BPML5 Gene 13 protein; Xu	Xu	0	FALSE	F
no034_0_WW8_753272_flag_1_multi_13_0000_len_16888||full_18	all_viruses_virsorter_vibrant_genomad_min10000_derepspecclust_noequals	no034_0_WW8_753272_flag_1_multi_13_0000_len_16888||full	18	14341	15012	-1	E			YP_009214361.1	YP_009214361.1 minor tail protein [Mycobacterium phage PopTart]	FALSE	0.364	102	5.331e-23													VOG29755	sp|O64201|VG05_BPMD2 Gene 5 protein; Xu	Xu	0	FALSE	F
no034_0_WW8_753272_flag_1_multi_13_0000_len_16888||full_19	all_viruses_virsorter_vibrant_genomad_min10000_derepspecclust_noequals	no034_0_WW8_753272_flag_1_multi_13_0000_len_16888||full	19	15185	15478	-1	E			YP_010059962.1	YP_010059962.1 HNH endonuclease [Mycobacterium phage PurpleHaze]	FALSE	0.443	69	1.17e-13																1	FALSE	F
no034_0_WW8_753272_flag_1_multi_13_0000_len_16888||full_20	all_viruses_virsorter_vibrant_genomad_min10000_derepspecclust_noequals	no034_0_WW8_753272_flag_1_multi_13_0000_len_16888||full	20	15748	15915	-1	E																								0	FALSE	F
no034_0_WW8_753272_flag_1_multi_13_0000_len_16888||full_21	all_viruses_virsorter_vibrant_genomad_min10000_derepspecclust_noequals	no034_0_WW8_753272_flag_1_multi_13_0000_len_16888||full	21	16076	16279	-1	E																								0	FALSE	F
no034_0_WW8_753272_flag_1_multi_13_0000_len_16888||full_22	all_viruses_virsorter_vibrant_genomad_min10000_derepspecclust_noequals	no034_0_WW8_753272_flag_1_multi_13_0000_len_16888||full	22	16389	16886	-1	E																								1	FALSE	F
no034_0_WW8_81_length_21311_cov_56||full_1	all_viruses_virsorter_vibrant_genomad_min10000_derepspecclust_noequals	no034_0_WW8_81_length_21311_cov_56||full	1	3	926	-1	D			YP_009792207.1	YP_009792207.1 N-acetylmuramoyl-L-alanine amidase [Brevibacterium phage LuckyBarnes]	FALSE	0.426	151	7.993e-39								N-acetylmuramoyl-L-alanine amidase [PF01510.30]								0	FALSE	F
no034_0_WW8_81_length_21311_cov_56||full_2	all_viruses_virsorter_vibrant_genomad_min10000_derepspecclust_noequals	no034_0_WW8_81_length_21311_cov_56||full	2	926	1039	-1	E																								0	FALSE	F
no034_0_WW8_81_length_21311_cov_56||full_3	all_viruses_virsorter_vibrant_genomad_min10000_derepspecclust_noequals	no034_0_WW8_81_length_21311_cov_56||full	3	1041	1463	-1	E																								0	FALSE	F
no034_0_WW8_81_length_21311_cov_56||full_4	all_viruses_virsorter_vibrant_genomad_min10000_derepspecclust_noequals	no034_0_WW8_81_length_21311_cov_56||full	4	1490	2371	-1	E			YP_010677522.1	YP_010677522.1 tail fiber protein [Arthrobacter phage BaileyBlu]	FALSE	0.385	72	1.396e-12																0	FALSE	F
no034_0_WW8_81_length_21311_cov_56||full_5	all_viruses_virsorter_vibrant_genomad_min10000_derepspecclust_noequals	no034_0_WW8_81_length_21311_cov_56||full	5	2361	2720	-1	E																								0	FALSE	F
no034_0_WW8_81_length_21311_cov_56||full_6	all_viruses_virsorter_vibrant_genomad_min10000_derepspecclust_noequals	no034_0_WW8_81_length_21311_cov_56||full	6	2713	2874	-1	E																								0	FALSE	F
no034_0_WW8_81_length_21311_cov_56||full_7	all_viruses_virsorter_vibrant_genomad_min10000_derepspecclust_noequals	no034_0_WW8_81_length_21311_cov_56||full	7	2883	3167	-1	E																								0	FALSE	F
no034_0_WW8_81_length_21311_cov_56||full_8	all_viruses_virsorter_vibrant_genomad_min10000_derepspecclust_noequals	no034_0_WW8_81_length_21311_cov_56||full	8	3167	4402	-1	D			YP_009199265.1	YP_009199265.1 tail protein [Streptomyces phage SF1]	FALSE	0.259	117	3.509e-26								Domain of unknown function (DUF5047) [PF16466.10]					VOG42418	REFSEQ tail protein; Xu	Xu	0	FALSE	F
no034_0_WW8_81_length_21311_cov_56||full_9	all_viruses_virsorter_vibrant_genomad_min10000_derepspecclust_noequals	no034_0_WW8_81_length_21311_cov_56||full	9	4415	5215	-1	E			YP_010656109.1	YP_010656109.1 minor tail protein [Arthrobacter phage Isolde]	FALSE	0.251	69	9.936e-12																0	FALSE	F
no034_0_WW8_81_length_21311_cov_56||full_10	all_viruses_virsorter_vibrant_genomad_min10000_derepspecclust_noequals	no034_0_WW8_81_length_21311_cov_56||full	10	5212	9471	-1	D			YP_010080434.1	YP_010080434.1 tail tape measure protein [Brevibacterium phage AGM1]	FALSE	0.277	411	3.309e-115								Matrixin [PF00413.30]					VOG63794	REFSEQ tail tape measure protein; Xu	Xu	0	FALSE
no034_0_WW8_81_length_21311_cov_56||full_11	all_viruses_virsorter_vibrant_genomad_min10000_derepspecclust_noequals	no034_0_WW8_81_length_21311_cov_56||full	11	9567	9896	1	E																								0	FALSE
no034_0_WW8_81_length_21311_cov_56||full_12	all_viruses_virsorter_vibrant_genomad_min10000_derepspecclust_noequals	no034_0_WW8_81_length_21311_cov_56||full	12	9893	10165	-1	E																								0	FALSE
no034_0_WW8_81_length_21311_cov_56||full_13	all_viruses_virsorter_vibrant_genomad_min10000_derepspecclust_noequals	no034_0_WW8_81_length_21311_cov_56||full	13	10258	10821	-1	E			YP_010656303.1	YP_010656303.1 tail assembly chaperone [Arthrobacter phage Faja]	FALSE	0.371	64	1.026e-10													VOG02860	REFSEQ tail assembly chaperone; Xu	Xu	0	FALSE
no034_0_WW8_81_length_21311_cov_56||full_14	all_viruses_virsorter_vibrant_genomad_min10000_derepspecclust_noequals	no034_0_WW8_81_length_21311_cov_56||full	14	10913	11407	-1	E			YP_009884416.1	YP_009884416.1 major tail protein [Arthrobacter phage TripleJ]	FALSE	0.602	199	1.199e-57													VOG11208	REFSEQ major tail protein; Xu	Xu	0	FALSE
no034_0_WW8_81_length_21311_cov_56||full_15	all_viruses_virsorter_vibrant_genomad_min10000_derepspecclust_noequals	no034_0_WW8_81_length_21311_cov_56||full	15	11412	11639	-1	E																								0	FALSE
no034_0_WW8_81_length_21311_cov_56||full_16	all_viruses_virsorter_vibrant_genomad_min10000_derepspecclust_noequals	no034_0_WW8_81_length_21311_cov_56||full	16	11649	12044	-1	E																								0	FALSE
no034_0_WW8_81_length_21311_cov_56||full_17	all_viruses_virsorter_vibrant_genomad_min10000_derepspecclust_noequals	no034_0_WW8_81_length_21311_cov_56||full	17	12041	12451	-1	E																					VOG34510	REFSEQ hypothetical protein; Xu	Xu	0	FALSE
no034_0_WW8_81_length_21311_cov_56||full_18	all_viruses_virsorter_vibrant_genomad_min10000_derepspecclust_noequals	no034_0_WW8_81_length_21311_cov_56||full	18	12451	12852	-1	D			YP_010656101.1	YP_010656101.1 head-to-tail stopper [Arthrobacter phage Isolde]	FALSE	0.345	76	2.297e-15								Family of unknown function (DUF6093) [PF19586.5]					VOG30178	REFSEQ head-to-tail stopper; Xu	Xu	0	FALSE
no034_0_WW8_81_length_21311_cov_56||full_19	all_viruses_virsorter_vibrant_genomad_min10000_derepspecclust_noequals	no034_0_WW8_81_length_21311_cov_56||full	19	12849	13214	-1	E																								0	FALSE
no034_0_WW8_81_length_21311_cov_56||full_20	all_viruses_virsorter_vibrant_genomad_min10000_derepspecclust_noequals	no034_0_WW8_81_length_21311_cov_56||full	20	13237	13422	-1	E			YP_009815486.1	YP_009815486.1 hypothetical protein HOU50_gp08 [Arthrobacter phage Judy]	FALSE	0.587	68	5.787e-14													VOG08105	REFSEQ hypothetical protein; Xu	Xu	0	FALSE
no034_0_WW8_81_length_21311_cov_56||full_21	all_viruses_virsorter_vibrant_genomad_min10000_derepspecclust_noequals	no034_0_WW8_81_length_21311_cov_56||full	21	13391	13591	-1	E																								0	FALSE
no034_0_WW8_81_length_21311_cov_56||full_22	all_viruses_virsorter_vibrant_genomad_min10000_derepspecclust_noequals	no034_0_WW8_81_length_21311_cov_56||full	22	13591	14532	-1	D			YP_009815556.1	YP_009815556.1 major capsid protein [Arthrobacter phage Peas]	FALSE	0.488	284	2.762e-84								Phage capsid family [PF05065.19]								0	FALSE
no034_0_WW8_81_length_21311_cov_56||full_23	all_viruses_virsorter_vibrant_genomad_min10000_derepspecclust_noequals	no034_0_WW8_81_length_21311_cov_56||full	23	14595	15122	-1	E			NP_958278.1	NP_958278.1 head scaffolding protein [Streptomyces phage VWB]	FALSE	0.419	61	1.198e-09													VOG38846	REFSEQ head scaffolding protein; Xu	Xu	0	FALSE
no034_0_WW8_81_length_21311_cov_56||full_24	all_viruses_virsorter_vibrant_genomad_min10000_derepspecclust_noequals	no034_0_WW8_81_length_21311_cov_56||full	24	15184	16017	-1	E			YP_010655916.1	YP_010655916.1 head maturation protease [Arthrobacter phage Hestia]	FALSE	0.436	171	7.322e-46													VOG34531	REFSEQ head maturation protease; Xu	Xu	0	FALSE
no034_0_WW8_81_length_21311_cov_56||full_25	all_viruses_virsorter_vibrant_genomad_min10000_derepspecclust_noequals	no034_0_WW8_81_length_21311_cov_56||full	25	16107	17516	-1	D			YP_009815418.1	YP_009815418.1 portal protein [Arthrobacter phage Eileen]	FALSE	0.65	513	1.445e-160								Phage portal protein, SPP1 Gp6-like [PF05133.19]					VOG57930	sp|Q05220|PORTL_BPML5 Portal protein; XpXrXs	Xs;Xr;Xp	0	FALSE	VF
no034_0_WW8_81_length_21311_cov_56||full_26	all_viruses_virsorter_vibrant_genomad_min10000_derepspecclust_noequals	no034_0_WW8_81_length_21311_cov_56||full	26	17513	17773	-1	E																								0	FALSE	F
no034_0_WW8_81_length_21311_cov_56||full_27	all_viruses_virsorter_vibrant_genomad_min10000_derepspecclust_noequals	no034_0_WW8_81_length_21311_cov_56||full	27	17783	18433	-1	D			YP_010656093.1	YP_010656093.1 terminase large subunit [Arthrobacter phage Isolde]	FALSE	0.525	207	2.858e-59								Terminase large subunit, endonuclease domain [PF20441.4]					VOG53312	REFSEQ terminase large subunit; Xu	Xu	0	FALSE	F
no034_0_WW8_81_length_21311_cov_56||full_28	all_viruses_virsorter_vibrant_genomad_min10000_derepspecclust_noequals	no034_0_WW8_81_length_21311_cov_56||full	28	18411	19562	-1	E			YP_010655821.1	YP_010655821.1 terminase large subunit [Arthrobacter phage Auxilium]	TRUE	0.64	449	6.65e-140																0	FALSE	F
no034_0_WW8_81_length_21311_cov_56||full_29	all_viruses_virsorter_vibrant_genomad_min10000_derepspecclust_noequals	no034_0_WW8_81_length_21311_cov_56||full	29	20071	20808	-1	D			YP_010656090.1	YP_010656090.1 HNH endonuclease [Arthrobacter phage Persistence]	FALSE	0.531	75	7.628e-14								HNH endonuclease [PF14279.12]; HNH endonuclease [PF01844.29]; HNH endonuclease [PF13395.12]								0	FALSE	F
no034_0_WW8_81_length_21311_cov_56||full_30	all_viruses_virsorter_vibrant_genomad_min10000_derepspecclust_noequals	no034_0_WW8_81_length_21311_cov_56||full	30	21180	21311	-1	E																								0	FALSE	F
no034_0_WW8_86798_flag_1_multi_61_5590_len_32413||full_1	all_viruses_virsorter_vibrant_genomad_min10000_derepspecclust_noequals	no034_0_WW8_86798_flag_1_multi_61_5590_len_32413||full	1	538	1002	1	D			YP_009842181.1	YP_009842181.1 single strand DNA binding protein [Arthrobacter phage Mendel]	FALSE	0.421	111	3.588e-27								Phage Single-stranded DNA-binding protein [PF17427.7]					VOG25050	sp|Q9MCD0|SSB_BPGA1 Single-stranded DNA-binding protein; XhXr	Xr;Xh	0	FALSE	VF
no034_0_WW8_86798_flag_1_multi_61_5590_len_32413||full_2	all_viruses_virsorter_vibrant_genomad_min10000_derepspecclust_noequals	no034_0_WW8_86798_flag_1_multi_61_5590_len_32413||full	2	1089	1883	1	E			YP_010755973.1	YP_010755973.1 hypothetical protein QEJ61_gp02 [Curtobacterium phage Pize]	FALSE	0.329	133	4.418e-33													VOG34068	REFSEQ hypothetical protein; Xu	Xu	0	FALSE	F
no034_0_WW8_86798_flag_1_multi_61_5590_len_32413||full_3	all_viruses_virsorter_vibrant_genomad_min10000_derepspecclust_noequals	no034_0_WW8_86798_flag_1_multi_61_5590_len_32413||full	3	1850	3631	1	D			YP_010755013.1	YP_010755013.1 DNA polymerase [Microbacterium phage PineapplePizza]	FALSE	0.587	660	3.571e-209								DNA polymerase type B, organellar and viral [PF03175.18]					VOG33924	sp|B7SSM2|DPOL_BPNF DNA polymerase; XhXr	Xr;Xh	0	FALSE	VF
no034_0_WW8_86798_flag_1_multi_61_5590_len_32413||full_4	all_viruses_virsorter_vibrant_genomad_min10000_derepspecclust_noequals	no034_0_WW8_86798_flag_1_multi_61_5590_len_32413||full	4	3721	4131	1	E																								0	FALSE	F
no034_0_WW8_86798_flag_1_multi_61_5590_len_32413||full_5	all_viruses_virsorter_vibrant_genomad_min10000_derepspecclust_noequals	no034_0_WW8_86798_flag_1_multi_61_5590_len_32413||full	5	4345	4650	1	E																								0	FALSE	F
no034_0_WW8_86798_flag_1_multi_61_5590_len_32413||full_6	all_viruses_virsorter_vibrant_genomad_min10000_derepspecclust_noequals	no034_0_WW8_86798_flag_1_multi_61_5590_len_32413||full	6	4666	6117	1	E			YP_010755977.1	YP_010755977.1 major capsid protein [Curtobacterium phage Pize]	FALSE	0.52	464	1.474e-143													VOG45255	sp|Q37888|CAPSD_BPB03 Major capsid protein; XhXs	Xs;Xh	0	FALSE	VF
no034_0_WW8_86798_flag_1_multi_61_5590_len_32413||full_7	all_viruses_virsorter_vibrant_genomad_min10000_derepspecclust_noequals	no034_0_WW8_86798_flag_1_multi_61_5590_len_32413||full	7	6189	8324	1	D			YP_009842159.1	YP_009842159.1 tail protein [Arthrobacter phage Anjali]	FALSE	0.473	631	3.538e-197								Bacillus phage phi29, Tail knob protein gp9, C-terminal domain [PF20934.2]; Caudoviral major tail protein N-terminus [PF16838.11]					VOG57208	sp|Q37890|DIT9_BPB03 Tail knob protein gp9; XhXpXrXs	Xs;Xr;Xh;Xp	0	FALSE	V
no034_0_WW8_86798_flag_1_multi_61_5590_len_32413||full_8	all_viruses_virsorter_vibrant_genomad_min10000_derepspecclust_noequals	no034_0_WW8_86798_flag_1_multi_61_5590_len_32413||full	8	8321	9298	1	D			YP_009842160.1	YP_009842160.1 upper collar protein [Arthrobacter phage Anjali]	FALSE	0.482	271	1.898e-79								Phage Connector (GP10) [PF05352.17]					VOG09310	sp|P04332|PORTL_BPPH2 Portal protein; XhXpXrXs	Xs;Xr;Xh;Xp	0	FALSE	V
no034_0_WW8_86798_flag_1_multi_61_5590_len_32413||full_9	all_viruses_virsorter_vibrant_genomad_min10000_derepspecclust_noequals	no034_0_WW8_86798_flag_1_multi_61_5590_len_32413||full	9	9299	10027	1	E			YP_010755980.1	YP_010755980.1 lower collar protein [Curtobacterium phage Pize]	FALSE	0.381	150	3.247e-39													VOG47789	sp|P68930|TUB11_BPPH2 Proximal tail tube connector protein; XhXpXrXs	Xs;Xr;Xh;Xp	0	FALSE	V
no034_0_WW8_86798_flag_1_multi_61_5590_len_32413||full_10	all_viruses_virsorter_vibrant_genomad_min10000_derepspecclust_noequals	no034_0_WW8_86798_flag_1_multi_61_5590_len_32413||full	10	10070	12349	1	E																								0	FALSE
no034_0_WW8_86798_flag_1_multi_61_5590_len_32413||full_11	all_viruses_virsorter_vibrant_genomad_min10000_derepspecclust_noequals	no034_0_WW8_86798_flag_1_multi_61_5590_len_32413||full	11	12443	13021	1	D																Peptidase family M23 [PF01551.29]								0	FALSE
no034_0_WW8_86798_flag_1_multi_61_5590_len_32413||full_12	all_viruses_virsorter_vibrant_genomad_min10000_derepspecclust_noequals	no034_0_WW8_86798_flag_1_multi_61_5590_len_32413||full	12	13034	14071	1	D			YP_009842164.1	YP_009842164.1 terminase [Arthrobacter phage Anjali]	FALSE	0.566	373	1.558e-114								Podovirus DNA encapsidation protein (Gp16) [PF05894.18]					VOG48339	sp|P07541|PKG16_BPPZA DNA packaging protein; XhXr	Xr;Xh	0	FALSE	V
no034_0_WW8_86798_flag_1_multi_61_5590_len_32413||full_13	all_viruses_virsorter_vibrant_genomad_min10000_derepspecclust_noequals	no034_0_WW8_86798_flag_1_multi_61_5590_len_32413||full	13	14084	14425	1	E																								0	FALSE
no034_0_WW8_86798_flag_1_multi_61_5590_len_32413||full_14	all_viruses_virsorter_vibrant_genomad_min10000_derepspecclust_noequals	no034_0_WW8_86798_flag_1_multi_61_5590_len_32413||full	14	14418	14717	1	E																								0	FALSE
no034_0_WW8_86798_flag_1_multi_61_5590_len_32413||full_15	all_viruses_virsorter_vibrant_genomad_min10000_derepspecclust_noequals	no034_0_WW8_86798_flag_1_multi_61_5590_len_32413||full	15	14714	15388	1	E																								0	FALSE
no034_0_WW8_86798_flag_1_multi_61_5590_len_32413||full_16	all_viruses_virsorter_vibrant_genomad_min10000_derepspecclust_noequals	no034_0_WW8_86798_flag_1_multi_61_5590_len_32413||full	16	15536	15667	1	E																								0	FALSE
no034_0_WW8_86798_flag_1_multi_61_5590_len_32413||full_17	all_viruses_virsorter_vibrant_genomad_min10000_derepspecclust_noequals	no034_0_WW8_86798_flag_1_multi_61_5590_len_32413||full	17	15667	15771	1	E																								0	FALSE
no034_0_WW8_86798_flag_1_multi_61_5590_len_32413||full_18	all_viruses_virsorter_vibrant_genomad_min10000_derepspecclust_noequals	no034_0_WW8_86798_flag_1_multi_61_5590_len_32413||full	18	15936	16151	1	E																								0	FALSE
no034_0_WW8_86798_flag_1_multi_61_5590_len_32413||full_19	all_viruses_virsorter_vibrant_genomad_min10000_derepspecclust_noequals	no034_0_WW8_86798_flag_1_multi_61_5590_len_32413||full	19	16148	16303	1	E																								0	FALSE
no034_0_WW8_86798_flag_1_multi_61_5590_len_32413||full_20	all_viruses_virsorter_vibrant_genomad_min10000_derepspecclust_noequals	no034_0_WW8_86798_flag_1_multi_61_5590_len_32413||full	20	16913	17107	-1	E																								0	FALSE
no034_0_WW8_86798_flag_1_multi_61_5590_len_32413||full_21	all_viruses_virsorter_vibrant_genomad_min10000_derepspecclust_noequals	no034_0_WW8_86798_flag_1_multi_61_5590_len_32413||full	21	17089	17214	-1	E																								0	FALSE
no034_0_WW8_86798_flag_1_multi_61_5590_len_32413||full_22	all_viruses_virsorter_vibrant_genomad_min10000_derepspecclust_noequals	no034_0_WW8_86798_flag_1_multi_61_5590_len_32413||full	22	17373	18047	-1	E																								0	FALSE
no034_0_WW8_86798_flag_1_multi_61_5590_len_32413||full_23	all_viruses_virsorter_vibrant_genomad_min10000_derepspecclust_noequals	no034_0_WW8_86798_flag_1_multi_61_5590_len_32413||full	23	18047	18571	-1	E																								0	FALSE
no034_0_WW8_86798_flag_1_multi_61_5590_len_32413||full_24	all_viruses_virsorter_vibrant_genomad_min10000_derepspecclust_noequals	no034_0_WW8_86798_flag_1_multi_61_5590_len_32413||full	24	18564	18911	-1	E																								0	FALSE
no034_0_WW8_86798_flag_1_multi_61_5590_len_32413||full_25	all_viruses_virsorter_vibrant_genomad_min10000_derepspecclust_noequals	no034_0_WW8_86798_flag_1_multi_61_5590_len_32413||full	25	18911	19057	-1	E																								0	FALSE
no034_0_WW8_86798_flag_1_multi_61_5590_len_32413||full_26	all_viruses_virsorter_vibrant_genomad_min10000_derepspecclust_noequals	no034_0_WW8_86798_flag_1_multi_61_5590_len_32413||full	26	19216	19890	-1	E																								0	FALSE
no034_0_WW8_86798_flag_1_multi_61_5590_len_32413||full_27	all_viruses_virsorter_vibrant_genomad_min10000_derepspecclust_noequals	no034_0_WW8_86798_flag_1_multi_61_5590_len_32413||full	27	19887	20186	-1	E																								0	FALSE
no034_0_WW8_86798_flag_1_multi_61_5590_len_32413||full_28	all_viruses_virsorter_vibrant_genomad_min10000_derepspecclust_noequals	no034_0_WW8_86798_flag_1_multi_61_5590_len_32413||full	28	20179	20520	-1	E																								0	FALSE
no034_0_WW8_86798_flag_1_multi_61_5590_len_32413||full_29	all_viruses_virsorter_vibrant_genomad_min10000_derepspecclust_noequals	no034_0_WW8_86798_flag_1_multi_61_5590_len_32413||full	29	20533	21570	-1	D			YP_009842164.1	YP_009842164.1 terminase [Arthrobacter phage Anjali]	FALSE	0.57	376	1.262e-115								Podovirus DNA encapsidation protein (Gp16) [PF05894.18]					VOG48339	sp|P07541|PKG16_BPPZA DNA packaging protein; XhXr	Xr;Xh	0	FALSE	V
no034_0_WW8_86798_flag_1_multi_61_5590_len_32413||full_30	all_viruses_virsorter_vibrant_genomad_min10000_derepspecclust_noequals	no034_0_WW8_86798_flag_1_multi_61_5590_len_32413||full	30	21583	22236	-1	D																Peptidase family M23 [PF01551.29]								0	FALSE
no034_0_WW8_86798_flag_1_multi_61_5590_len_32413||full_31	all_viruses_virsorter_vibrant_genomad_min10000_derepspecclust_noequals	no034_0_WW8_86798_flag_1_multi_61_5590_len_32413||full	31	22251	23153	-1	E			YP_009819843.1	YP_009819843.1 tail fiber protein [Streptomyces phage Vash]	FALSE	0.293	76	1.46e-13																0	FALSE
no034_0_WW8_86798_flag_1_multi_61_5590_len_32413||full_32	all_viruses_virsorter_vibrant_genomad_min10000_derepspecclust_noequals	no034_0_WW8_86798_flag_1_multi_61_5590_len_32413||full	32	23164	23892	-1	E			YP_010755980.1	YP_010755980.1 lower collar protein [Curtobacterium phage Pize]	FALSE	0.41	168	2.515e-45													VOG47789	sp|P68930|TUB11_BPPH2 Proximal tail tube connector protein; XhXpXrXs	Xs;Xr;Xh;Xp	0	FALSE	V
no034_0_WW8_86798_flag_1_multi_61_5590_len_32413||full_33	all_viruses_virsorter_vibrant_genomad_min10000_derepspecclust_noequals	no034_0_WW8_86798_flag_1_multi_61_5590_len_32413||full	33	23892	24878	-1	D			YP_009842160.1	YP_009842160.1 upper collar protein [Arthrobacter phage Anjali]	FALSE	0.444	260	7.339e-76								Phage Connector (GP10) [PF05352.17]					VOG09310	sp|P04332|PORTL_BPPH2 Portal protein; XhXpXrXs	Xs;Xr;Xh;Xp	0	FALSE	V
no034_0_WW8_86798_flag_1_multi_61_5590_len_32413||full_34	all_viruses_virsorter_vibrant_genomad_min10000_derepspecclust_noequals	no034_0_WW8_86798_flag_1_multi_61_5590_len_32413||full	34	24881	27016	-1	D			YP_009842159.1	YP_009842159.1 tail protein [Arthrobacter phage Anjali]	FALSE	0.482	648	6.946e-203								Bacillus phage phi29, Tail knob protein gp9, C-terminal domain [PF20934.2]; Caudoviral major tail protein N-terminus [PF16838.11]					VOG57208	sp|Q37890|DIT9_BPB03 Tail knob protein gp9; XhXpXrXs	Xs;Xr;Xh;Xp	0	FALSE	V
no034_0_WW8_86798_flag_1_multi_61_5590_len_32413||full_35	all_viruses_virsorter_vibrant_genomad_min10000_derepspecclust_noequals	no034_0_WW8_86798_flag_1_multi_61_5590_len_32413||full	35	27087	28538	-1	E			YP_010755977.1	YP_010755977.1 major capsid protein [Curtobacterium phage Pize]	FALSE	0.504	447	1.438e-137													VOG45255	sp|Q37888|CAPSD_BPB03 Major capsid protein; XhXs	Xs;Xh	0	FALSE	VF
no034_0_WW8_86798_flag_1_multi_61_5590_len_32413||full_36	all_viruses_virsorter_vibrant_genomad_min10000_derepspecclust_noequals	no034_0_WW8_86798_flag_1_multi_61_5590_len_32413||full	36	28561	28869	-1	E																								0	FALSE	F
no034_0_WW8_86798_flag_1_multi_61_5590_len_32413||full_37	all_viruses_virsorter_vibrant_genomad_min10000_derepspecclust_noequals	no034_0_WW8_86798_flag_1_multi_61_5590_len_32413||full	37	29076	29531	-1	E																								0	FALSE	F
no034_0_WW8_86798_flag_1_multi_61_5590_len_32413||full_38	all_viruses_virsorter_vibrant_genomad_min10000_derepspecclust_noequals	no034_0_WW8_86798_flag_1_multi_61_5590_len_32413||full	38	29618	31399	-1	D			YP_010755013.1	YP_010755013.1 DNA polymerase [Microbacterium phage PineapplePizza]	FALSE	0.582	653	7.411e-207								DNA polymerase type B, organellar and viral [PF03175.18]					VOG33924	sp|B7SSM2|DPOL_BPNF DNA polymerase; XhXr	Xr;Xh	0	FALSE	VF
no034_0_WW8_86798_flag_1_multi_61_5590_len_32413||full_39	all_viruses_virsorter_vibrant_genomad_min10000_derepspecclust_noequals	no034_0_WW8_86798_flag_1_multi_61_5590_len_32413||full	39	31366	32163	-1	E			YP_010755995.1	YP_010755995.1 hypothetical protein QEJ62_gp02 [Curtobacterium phage Reje]	FALSE	0.331	137	1.503e-34													VOG34068	REFSEQ hypothetical protein; Xu	Xu	0	FALSE	F
no034_0_WW8_86798_flag_1_multi_61_5590_len_32413||full_40	all_viruses_virsorter_vibrant_genomad_min10000_derepspecclust_noequals	no034_0_WW8_86798_flag_1_multi_61_5590_len_32413||full	40	32249	32413	-1	D																Phage Single-stranded DNA-binding protein [PF17427.7]								0	FALSE	F
no034_0_WW8_89778_flag_1_multi_16_0000_len_11422||full_1	all_viruses_virsorter_vibrant_genomad_min10000_derepspecclust_noequals	no034_0_WW8_89778_flag_1_multi_16_0000_len_11422||full	1	3	290	-1	E																								0	FALSE	F
no034_0_WW8_89778_flag_1_multi_16_0000_len_11422||full_2	all_viruses_virsorter_vibrant_genomad_min10000_derepspecclust_noequals	no034_0_WW8_89778_flag_1_multi_16_0000_len_11422||full	2	290	1354	-1	E																								0	FALSE	F
no034_0_WW8_89778_flag_1_multi_16_0000_len_11422||full_3	all_viruses_virsorter_vibrant_genomad_min10000_derepspecclust_noequals	no034_0_WW8_89778_flag_1_multi_16_0000_len_11422||full	3	1351	1728	-1	D																Chaperonin 10 Kd subunit [PF00166.26]								0	FALSE	F
no034_0_WW8_89778_flag_1_multi_16_0000_len_11422||full_4	all_viruses_virsorter_vibrant_genomad_min10000_derepspecclust_noequals	no034_0_WW8_89778_flag_1_multi_16_0000_len_11422||full	4	1789	1986	-1	E																								0	FALSE	F
no034_0_WW8_89778_flag_1_multi_16_0000_len_11422||full_5	all_viruses_virsorter_vibrant_genomad_min10000_derepspecclust_noequals	no034_0_WW8_89778_flag_1_multi_16_0000_len_11422||full	5	1976	4384	-1	D																Phage SU10 portal protein [PF23899.1]								0	FALSE	F
no034_0_WW8_89778_flag_1_multi_16_0000_len_11422||full_6	all_viruses_virsorter_vibrant_genomad_min10000_derepspecclust_noequals	no034_0_WW8_89778_flag_1_multi_16_0000_len_11422||full	6	4424	4699	-1	E																								0	FALSE	F
no034_0_WW8_89778_flag_1_multi_16_0000_len_11422||full_7	all_viruses_virsorter_vibrant_genomad_min10000_derepspecclust_noequals	no034_0_WW8_89778_flag_1_multi_16_0000_len_11422||full	7	4686	5375	-1	E			YP_007006034.1	YP_007006034.1 ferredoxin [Cyanophage S-TIM5]	FALSE	0.281	88	2.263e-18													VOG03754	REFSEQ ferredoxin; Xu	Xu	0	FALSE	F
no034_0_WW8_89778_flag_1_multi_16_0000_len_11422||full_8	all_viruses_virsorter_vibrant_genomad_min10000_derepspecclust_noequals	no034_0_WW8_89778_flag_1_multi_16_0000_len_11422||full	8	5375	6070	-1	C	K22616	ornithine lipid ester-linked acyl 2-hydroxylase [EC:1.14.11.58]	YP_010842358.1	YP_010842358.1 aspartyl/asparaginyl beta-hydroxylase domain-containing protein [Cotonvirus japonicus]	FALSE	0.351	102	4.967e-23								Aspartyl/Asparaginyl beta-hydroxylase [PF05118.21]					VOG54426	REFSEQ hypothetical protein; Xu	Xu	0	FALSE
no034_0_WW8_89778_flag_1_multi_16_0000_len_11422||full_9	all_viruses_virsorter_vibrant_genomad_min10000_derepspecclust_noequals	no034_0_WW8_89778_flag_1_multi_16_0000_len_11422||full	9	6240	7745	-1	D			YP_009797045.1	YP_009797045.1 terminase large subunit [Faecalibacterium phage FP_Brigit]	FALSE	0.323	224	3.832e-61								Terminase RNaseH-like domain [PF17289.8]; Terminase large subunit, T4likevirus-type, N-terminal [PF03237.21]					VOG55957	sp|Q05219|VG13_BPML5 Gene 13 protein; Xu	Xu	0	FALSE	F
no034_0_WW8_89778_flag_1_multi_16_0000_len_11422||full_10	all_viruses_virsorter_vibrant_genomad_min10000_derepspecclust_noequals	no034_0_WW8_89778_flag_1_multi_16_0000_len_11422||full	10	8192	8641	-1	C	K07474	phage terminase small subunit														Terminase small subunit [PF03592.21]					VOG64443	sp|P68928|TERS_BPSF6 Terminase small subunit; Xr	Xr	0	FALSE	VF
no034_0_WW8_89778_flag_1_multi_16_0000_len_11422||full_11	all_viruses_virsorter_vibrant_genomad_min10000_derepspecclust_noequals	no034_0_WW8_89778_flag_1_multi_16_0000_len_11422||full	11	9219	9671	1	E																								0	FALSE	F
no034_0_WW8_89778_flag_1_multi_16_0000_len_11422||full_12	all_viruses_virsorter_vibrant_genomad_min10000_derepspecclust_noequals	no034_0_WW8_89778_flag_1_multi_16_0000_len_11422||full	12	9757	10662	1	D			YP_006989931.1	YP_006989931.1 anti-restriction protein [Caulobacter phage CcrSwift]	FALSE	0.364	181	5.094e-49								Zincin-like metallopeptidase [PF18818.7]; N-terminal domain of anti-restriction factor ArdC [PF08401.16]					VOG58044	sp|P27189|TRAC4_ECOLX DNA primase TraC; XhXr	Xr;Xh	0	FALSE	VF
no034_0_WW8_89778_flag_1_multi_16_0000_len_11422||full_13	all_viruses_virsorter_vibrant_genomad_min10000_derepspecclust_noequals	no034_0_WW8_89778_flag_1_multi_16_0000_len_11422||full	13	10662	11063	1	E																								0	FALSE	F
no034_0_WW8_89778_flag_1_multi_16_0000_len_11422||full_14	all_viruses_virsorter_vibrant_genomad_min10000_derepspecclust_noequals	no034_0_WW8_89778_flag_1_multi_16_0000_len_11422||full	14	11060	11422	1	E																								0	FALSE	F
no034_0_WW8_metaviralspades_103_length_18314_cov_18_365261_cutoff_5_type_linears||full_1	all_viruses_virsorter_vibrant_genomad_min10000_derepspecclust_noequals	no034_0_WW8_metaviralspades_103_length_18314_cov_18_365261_cutoff_5_type_linears||full	1	290	484	-1	E																								0	FALSE	F
no034_0_WW8_metaviralspades_103_length_18314_cov_18_365261_cutoff_5_type_linears||full_2	all_viruses_virsorter_vibrant_genomad_min10000_derepspecclust_noequals	no034_0_WW8_metaviralspades_103_length_18314_cov_18_365261_cutoff_5_type_linears||full	2	466	642	-1	E																								0	FALSE	F
no034_0_WW8_metaviralspades_103_length_18314_cov_18_365261_cutoff_5_type_linears||full_3	all_viruses_virsorter_vibrant_genomad_min10000_derepspecclust_noequals	no034_0_WW8_metaviralspades_103_length_18314_cov_18_365261_cutoff_5_type_linears||full	3	749	1423	-1	E																								0	FALSE	F
no034_0_WW8_metaviralspades_103_length_18314_cov_18_365261_cutoff_5_type_linears||full_4	all_viruses_virsorter_vibrant_genomad_min10000_derepspecclust_noequals	no034_0_WW8_metaviralspades_103_length_18314_cov_18_365261_cutoff_5_type_linears||full	4	1423	1947	-1	E																								0	FALSE	F
no034_0_WW8_metaviralspades_103_length_18314_cov_18_365261_cutoff_5_type_linears||full_5	all_viruses_virsorter_vibrant_genomad_min10000_derepspecclust_noequals	no034_0_WW8_metaviralspades_103_length_18314_cov_18_365261_cutoff_5_type_linears||full	5	1940	2287	-1	E																								0	FALSE	F
no034_0_WW8_metaviralspades_103_length_18314_cov_18_365261_cutoff_5_type_linears||full_6	all_viruses_virsorter_vibrant_genomad_min10000_derepspecclust_noequals	no034_0_WW8_metaviralspades_103_length_18314_cov_18_365261_cutoff_5_type_linears||full	6	2287	2433	-1	E																								0	FALSE	F
no034_0_WW8_metaviralspades_103_length_18314_cov_18_365261_cutoff_5_type_linears||full_7	all_viruses_virsorter_vibrant_genomad_min10000_derepspecclust_noequals	no034_0_WW8_metaviralspades_103_length_18314_cov_18_365261_cutoff_5_type_linears||full	7	2592	3266	-1	E																								0	FALSE	F
no034_0_WW8_metaviralspades_103_length_18314_cov_18_365261_cutoff_5_type_linears||full_8	all_viruses_virsorter_vibrant_genomad_min10000_derepspecclust_noequals	no034_0_WW8_metaviralspades_103_length_18314_cov_18_365261_cutoff_5_type_linears||full	8	3263	3562	-1	E																								0	FALSE	F
no034_0_WW8_metaviralspades_103_length_18314_cov_18_365261_cutoff_5_type_linears||full_9	all_viruses_virsorter_vibrant_genomad_min10000_derepspecclust_noequals	no034_0_WW8_metaviralspades_103_length_18314_cov_18_365261_cutoff_5_type_linears||full	9	3555	3896	-1	E																								0	FALSE	F
no034_0_WW8_metaviralspades_103_length_18314_cov_18_365261_cutoff_5_type_linears||full_10	all_viruses_virsorter_vibrant_genomad_min10000_derepspecclust_noequals	no034_0_WW8_metaviralspades_103_length_18314_cov_18_365261_cutoff_5_type_linears||full	10	3909	4946	-1	D			YP_009842164.1	YP_009842164.1 terminase [Arthrobacter phage Anjali]	FALSE	0.57	376	1.262e-115								Podovirus DNA encapsidation protein (Gp16) [PF05894.18]					VOG48339	sp|P07541|PKG16_BPPZA DNA packaging protein; XhXr	Xr;Xh	0	FALSE	VF
no034_0_WW8_metaviralspades_103_length_18314_cov_18_365261_cutoff_5_type_linears||full_11	all_viruses_virsorter_vibrant_genomad_min10000_derepspecclust_noequals	no034_0_WW8_metaviralspades_103_length_18314_cov_18_365261_cutoff_5_type_linears||full	11	4959	5612	-1	D																Peptidase family M23 [PF01551.29]								0	FALSE	F
no034_0_WW8_metaviralspades_103_length_18314_cov_18_365261_cutoff_5_type_linears||full_12	all_viruses_virsorter_vibrant_genomad_min10000_derepspecclust_noequals	no034_0_WW8_metaviralspades_103_length_18314_cov_18_365261_cutoff_5_type_linears||full	12	5627	6529	-1	E			YP_009819843.1	YP_009819843.1 tail fiber protein [Streptomyces phage Vash]	FALSE	0.293	76	1.46e-13																0	FALSE
no034_0_WW8_metaviralspades_103_length_18314_cov_18_365261_cutoff_5_type_linears||full_13	all_viruses_virsorter_vibrant_genomad_min10000_derepspecclust_noequals	no034_0_WW8_metaviralspades_103_length_18314_cov_18_365261_cutoff_5_type_linears||full	13	6540	7268	-1	E			YP_010755980.1	YP_010755980.1 lower collar protein [Curtobacterium phage Pize]	FALSE	0.41	168	2.515e-45													VOG47789	sp|P68930|TUB11_BPPH2 Proximal tail tube connector protein; XhXpXrXs	Xs;Xr;Xh;Xp	0	FALSE	V
no034_0_WW8_metaviralspades_103_length_18314_cov_18_365261_cutoff_5_type_linears||full_14	all_viruses_virsorter_vibrant_genomad_min10000_derepspecclust_noequals	no034_0_WW8_metaviralspades_103_length_18314_cov_18_365261_cutoff_5_type_linears||full	14	7268	8254	-1	D			YP_009842160.1	YP_009842160.1 upper collar protein [Arthrobacter phage Anjali]	FALSE	0.444	260	7.339e-76								Phage Connector (GP10) [PF05352.17]					VOG09310	sp|P04332|PORTL_BPPH2 Portal protein; XhXpXrXs	Xs;Xr;Xh;Xp	0	FALSE	V
no034_0_WW8_metaviralspades_103_length_18314_cov_18_365261_cutoff_5_type_linears||full_15	all_viruses_virsorter_vibrant_genomad_min10000_derepspecclust_noequals	no034_0_WW8_metaviralspades_103_length_18314_cov_18_365261_cutoff_5_type_linears||full	15	8257	10392	-1	D			YP_009842159.1	YP_009842159.1 tail protein [Arthrobacter phage Anjali]	FALSE	0.482	648	6.946e-203								Bacillus phage phi29, Tail knob protein gp9, C-terminal domain [PF20934.2]; Caudoviral major tail protein N-terminus [PF16838.11]					VOG57208	sp|Q37890|DIT9_BPB03 Tail knob protein gp9; XhXpXrXs	Xs;Xr;Xh;Xp	0	FALSE	V
no034_0_WW8_metaviralspades_103_length_18314_cov_18_365261_cutoff_5_type_linears||full_16	all_viruses_virsorter_vibrant_genomad_min10000_derepspecclust_noequals	no034_0_WW8_metaviralspades_103_length_18314_cov_18_365261_cutoff_5_type_linears||full	16	10463	11914	-1	E			YP_010755977.1	YP_010755977.1 major capsid protein [Curtobacterium phage Pize]	FALSE	0.504	447	1.438e-137													VOG45255	sp|Q37888|CAPSD_BPB03 Major capsid protein; XhXs	Xs;Xh	0	FALSE	V
no034_0_WW8_metaviralspades_103_length_18314_cov_18_365261_cutoff_5_type_linears||full_17	all_viruses_virsorter_vibrant_genomad_min10000_derepspecclust_noequals	no034_0_WW8_metaviralspades_103_length_18314_cov_18_365261_cutoff_5_type_linears||full	17	11937	12245	-1	E																								0	FALSE
no034_0_WW8_metaviralspades_103_length_18314_cov_18_365261_cutoff_5_type_linears||full_18	all_viruses_virsorter_vibrant_genomad_min10000_derepspecclust_noequals	no034_0_WW8_metaviralspades_103_length_18314_cov_18_365261_cutoff_5_type_linears||full	18	12452	12907	-1	E																								0	FALSE
no034_0_WW8_metaviralspades_103_length_18314_cov_18_365261_cutoff_5_type_linears||full_19	all_viruses_virsorter_vibrant_genomad_min10000_derepspecclust_noequals	no034_0_WW8_metaviralspades_103_length_18314_cov_18_365261_cutoff_5_type_linears||full	19	12994	14775	-1	D			YP_010755013.1	YP_010755013.1 DNA polymerase [Microbacterium phage PineapplePizza]	FALSE	0.582	653	7.411e-207								DNA polymerase type B, organellar and viral [PF03175.18]					VOG33924	sp|B7SSM2|DPOL_BPNF DNA polymerase; XhXr	Xr;Xh	0	FALSE	VF
no034_0_WW8_metaviralspades_103_length_18314_cov_18_365261_cutoff_5_type_linears||full_20	all_viruses_virsorter_vibrant_genomad_min10000_derepspecclust_noequals	no034_0_WW8_metaviralspades_103_length_18314_cov_18_365261_cutoff_5_type_linears||full	20	14742	15539	-1	E			YP_010755995.1	YP_010755995.1 hypothetical protein QEJ62_gp02 [Curtobacterium phage Reje]	FALSE	0.331	137	1.503e-34													VOG34068	REFSEQ hypothetical protein; Xu	Xu	0	FALSE	F
no034_0_WW8_metaviralspades_103_length_18314_cov_18_365261_cutoff_5_type_linears||full_21	all_viruses_virsorter_vibrant_genomad_min10000_derepspecclust_noequals	no034_0_WW8_metaviralspades_103_length_18314_cov_18_365261_cutoff_5_type_linears||full	21	15625	16089	-1	D			YP_009842181.1	YP_009842181.1 single strand DNA binding protein [Arthrobacter phage Mendel]	FALSE	0.421	111	3.588e-27								Phage Single-stranded DNA-binding protein [PF17427.7]					VOG25050	sp|Q9MCD0|SSB_BPGA1 Single-stranded DNA-binding protein; XhXr	Xr;Xh	0	FALSE	VF
no034_0_WW8_metaviralspades_103_length_18314_cov_18_365261_cutoff_5_type_linears||full_22	all_viruses_virsorter_vibrant_genomad_min10000_derepspecclust_noequals	no034_0_WW8_metaviralspades_103_length_18314_cov_18_365261_cutoff_5_type_linears||full	22	16868	17059	1	E																								0	FALSE	F
no034_0_WW8_metaviralspades_103_length_18314_cov_18_365261_cutoff_5_type_linears||full_23	all_viruses_virsorter_vibrant_genomad_min10000_derepspecclust_noequals	no034_0_WW8_metaviralspades_103_length_18314_cov_18_365261_cutoff_5_type_linears||full	23	17059	17265	1	E																								0	FALSE	F
no034_0_WW8_metaviralspades_103_length_18314_cov_18_365261_cutoff_5_type_linears||full_24	all_viruses_virsorter_vibrant_genomad_min10000_derepspecclust_noequals	no034_0_WW8_metaviralspades_103_length_18314_cov_18_365261_cutoff_5_type_linears||full	24	17305	17643	1	E																								0	FALSE	F
no034_0_WW8_metaviralspades_103_length_18314_cov_18_365261_cutoff_5_type_linears||full_25	all_viruses_virsorter_vibrant_genomad_min10000_derepspecclust_noequals	no034_0_WW8_metaviralspades_103_length_18314_cov_18_365261_cutoff_5_type_linears||full	25	17643	17783	1	E																								0	FALSE	F
no034_0_WW8_metaviralspades_103_length_18314_cov_18_365261_cutoff_5_type_linears||full_26	all_viruses_virsorter_vibrant_genomad_min10000_derepspecclust_noequals	no034_0_WW8_metaviralspades_103_length_18314_cov_18_365261_cutoff_5_type_linears||full	26	17798	18253	1	E			YP_009837116.1	YP_009837116.1 hypothetical protein HWB51_gp041 [Mycobacterium phage Cuke]	FALSE	0.427	90	5.5e-20													VOG16095	REFSEQ hypothetical protein; Xu	Xu	0	FALSE	F
no034_0_WW8_metaviralspades_103_length_18314_cov_18_365261_cutoff_5_type_linears||full_27	all_viruses_virsorter_vibrant_genomad_min10000_derepspecclust_noequals	no034_0_WW8_metaviralspades_103_length_18314_cov_18_365261_cutoff_5_type_linears||full	27	18253	18312	1	E																								0	FALSE	F
no034_0_WW8_metaviralspades_109_length_17945_cov_7_205523_cutoff_5_type_linears||full_1	all_viruses_virsorter_vibrant_genomad_min10000_derepspecclust_noequals	no034_0_WW8_metaviralspades_109_length_17945_cov_7_205523_cutoff_5_type_linears||full	1	29	394	1	E																								0	FALSE	F
no034_0_WW8_metaviralspades_109_length_17945_cov_7_205523_cutoff_5_type_linears||full_2	all_viruses_virsorter_vibrant_genomad_min10000_derepspecclust_noequals	no034_0_WW8_metaviralspades_109_length_17945_cov_7_205523_cutoff_5_type_linears||full	2	500	1312	-1	E																					VOG18387	REFSEQ hypothetical protein; Xu	Xu	0	FALSE	F
no034_0_WW8_metaviralspades_109_length_17945_cov_7_205523_cutoff_5_type_linears||full_3	all_viruses_virsorter_vibrant_genomad_min10000_derepspecclust_noequals	no034_0_WW8_metaviralspades_109_length_17945_cov_7_205523_cutoff_5_type_linears||full	3	1325	2422	-1	E			YP_009812930.1	YP_009812930.1 minor tail protein [Streptomyces phage Darolandstone]	FALSE	0.366	222	5.426e-62													VOG41798	REFSEQ minor tail protein; Xu	Xu	0	FALSE	F
no034_0_WW8_metaviralspades_109_length_17945_cov_7_205523_cutoff_5_type_linears||full_4	all_viruses_virsorter_vibrant_genomad_min10000_derepspecclust_noequals	no034_0_WW8_metaviralspades_109_length_17945_cov_7_205523_cutoff_5_type_linears||full	4	2438	3445	-1	E			YP_009818459.1	YP_009818459.1 virion structural protein [Streptomyces phage Hiyaa]	FALSE	0.31	88	2.593e-17													VOG28197	REFSEQ virion structural protein; Xu	Xu	0	FALSE	F
no034_0_WW8_metaviralspades_109_length_17945_cov_7_205523_cutoff_5_type_linears||full_5	all_viruses_virsorter_vibrant_genomad_min10000_derepspecclust_noequals	no034_0_WW8_metaviralspades_109_length_17945_cov_7_205523_cutoff_5_type_linears||full	5	3458	4354	-1	D			YP_009788166.1	YP_009788166.1 minor tail protein [Streptomyces phage PapayaSalad]	FALSE	0.338	148	7.21e-38								Siphovirus-type tail component, C-terminal domain [PF22768.1]					VOG65587	REFSEQ minor tail protein; Xu	Xu	0	FALSE	F
no034_0_WW8_metaviralspades_109_length_17945_cov_7_205523_cutoff_5_type_linears||full_6	all_viruses_virsorter_vibrant_genomad_min10000_derepspecclust_noequals	no034_0_WW8_metaviralspades_109_length_17945_cov_7_205523_cutoff_5_type_linears||full	6	4362	6743	-1	E			YP_009803073.1	YP_009803073.1 tail length tape measure protein [Gordonia phage Trine]	FALSE	0.284	302	3.124e-84													VOG00481	sp|D3WAD2|TMP_BPLP2 Probable tape measure protein; Xs	Xs	0	FALSE	VF
no034_0_WW8_metaviralspades_109_length_17945_cov_7_205523_cutoff_5_type_linears||full_7	all_viruses_virsorter_vibrant_genomad_min10000_derepspecclust_noequals	no034_0_WW8_metaviralspades_109_length_17945_cov_7_205523_cutoff_5_type_linears||full	7	6753	6965	-1	E			YP_009788108.1	YP_009788108.1 tail assembly chaperone [Streptomyces phage Ididsumtinwong]	FALSE	0.511	64	1.57e-12																0	FALSE
no034_0_WW8_metaviralspades_109_length_17945_cov_7_205523_cutoff_5_type_linears||full_8	all_viruses_virsorter_vibrant_genomad_min10000_derepspecclust_noequals	no034_0_WW8_metaviralspades_109_length_17945_cov_7_205523_cutoff_5_type_linears||full	8	7004	7423	-1	E			YP_009788274.1	YP_009788274.1 tail assembly chaperone [Streptomyces phage Raleigh]	FALSE	0.372	75	5.367e-15													VOG44211	REFSEQ tail assembly chaperone; Xu	Xu	0	FALSE
no034_0_WW8_metaviralspades_109_length_17945_cov_7_205523_cutoff_5_type_linears||full_9	all_viruses_virsorter_vibrant_genomad_min10000_derepspecclust_noequals	no034_0_WW8_metaviralspades_109_length_17945_cov_7_205523_cutoff_5_type_linears||full	9	7586	8032	-1	E			YP_009788272.1	YP_009788272.1 major tail protein [Streptomyces phage Raleigh]	FALSE	0.444	120	1.468e-30													VOG17757	REFSEQ major tail protein; Xu	Xu	0	FALSE
no034_0_WW8_metaviralspades_109_length_17945_cov_7_205523_cutoff_5_type_linears||full_10	all_viruses_virsorter_vibrant_genomad_min10000_derepspecclust_noequals	no034_0_WW8_metaviralspades_109_length_17945_cov_7_205523_cutoff_5_type_linears||full	10	8061	8507	-1	D			YP_009819784.1	YP_009819784.1 head-tail connector protein [Streptomyces phage Austintatious]	FALSE	0.345	85	1.555e-18								Bacteriophage tail terminator protein [PF12691.13]					VOG54551	REFSEQ tail terminator; Xu	Xu	0	FALSE
no034_0_WW8_metaviralspades_109_length_17945_cov_7_205523_cutoff_5_type_linears||full_11	all_viruses_virsorter_vibrant_genomad_min10000_derepspecclust_noequals	no034_0_WW8_metaviralspades_109_length_17945_cov_7_205523_cutoff_5_type_linears||full	11	8504	8848	-1	D			YP_010756132.1	YP_010756132.1 hypothetical protein QEN60_gp12 [Streptomyces phage Ignacio]	FALSE	0.528	89	1.727e-20								Minor capsid protein [PF11114.13]								0	FALSE
no034_0_WW8_metaviralspades_109_length_17945_cov_7_205523_cutoff_5_type_linears||full_12	all_viruses_virsorter_vibrant_genomad_min10000_derepspecclust_noequals	no034_0_WW8_metaviralspades_109_length_17945_cov_7_205523_cutoff_5_type_linears||full	12	8845	9141	-1	E																					VOG61771	REFSEQ head-tail connector protein; Xu	Xu	0	FALSE
no034_0_WW8_metaviralspades_109_length_17945_cov_7_205523_cutoff_5_type_linears||full_13	all_viruses_virsorter_vibrant_genomad_min10000_derepspecclust_noequals	no034_0_WW8_metaviralspades_109_length_17945_cov_7_205523_cutoff_5_type_linears||full	13	9159	9539	-1	E			YP_010756304.1	YP_010756304.1 head-to-tail adaptor [Streptomyces phage Vondra]	FALSE	0.451	84	1.716e-18													VOG26361	sp|Q04768|YG34_BPLLH Uncharacterized protein ORF4; Xu	Xu	0	FALSE
no034_0_WW8_metaviralspades_109_length_17945_cov_7_205523_cutoff_5_type_linears||full_14	all_viruses_virsorter_vibrant_genomad_min10000_derepspecclust_noequals	no034_0_WW8_metaviralspades_109_length_17945_cov_7_205523_cutoff_5_type_linears||full	14	9543	9749	-1	E																								0	FALSE
no034_0_WW8_metaviralspades_109_length_17945_cov_7_205523_cutoff_5_type_linears||full_15	all_viruses_virsorter_vibrant_genomad_min10000_derepspecclust_noequals	no034_0_WW8_metaviralspades_109_length_17945_cov_7_205523_cutoff_5_type_linears||full	15	9834	10079	-1	E																								0	FALSE
no034_0_WW8_metaviralspades_109_length_17945_cov_7_205523_cutoff_5_type_linears||full_16	all_viruses_virsorter_vibrant_genomad_min10000_derepspecclust_noequals	no034_0_WW8_metaviralspades_109_length_17945_cov_7_205523_cutoff_5_type_linears||full	16	10113	10946	-1	E			YP_009819779.1	YP_009819779.1 major head protein [Streptomyces phage Austintatious]	FALSE	0.548	288	1.983e-86													VOG61620	sp|P19727|CAPSB_BPT7 Minor capsid protein; XrXs	Xs;Xr	0	FALSE	V
no034_0_WW8_metaviralspades_109_length_17945_cov_7_205523_cutoff_5_type_linears||full_17	all_viruses_virsorter_vibrant_genomad_min10000_derepspecclust_noequals	no034_0_WW8_metaviralspades_109_length_17945_cov_7_205523_cutoff_5_type_linears||full	17	10980	11675	-1	E			YP_010756476.1	YP_010756476.1 scaffolding protein [Streptomyces phage Piccadilly]	FALSE	0.35	81	7.984e-16																0	FALSE
no034_0_WW8_metaviralspades_109_length_17945_cov_7_205523_cutoff_5_type_linears||full_18	all_viruses_virsorter_vibrant_genomad_min10000_derepspecclust_noequals	no034_0_WW8_metaviralspades_109_length_17945_cov_7_205523_cutoff_5_type_linears||full	18	12111	13202	-1	D			YP_009788153.1	YP_009788153.1 head morphogenesis [Streptomyces phage PapayaSalad]	FALSE	0.375	235	1.75e-66								Phage minor capsid protein 2 [PF06152.16]					VOG68294	sp|Q04765|VSP1_BPLLH Structural protein; Xs	Xs	0	FALSE	VF
no034_0_WW8_metaviralspades_109_length_17945_cov_7_205523_cutoff_5_type_linears||full_19	all_viruses_virsorter_vibrant_genomad_min10000_derepspecclust_noequals	no034_0_WW8_metaviralspades_109_length_17945_cov_7_205523_cutoff_5_type_linears||full	19	13274	14902	-1	E			YP_010653456.1	YP_010653456.1 tail fiber protein [Gordonia phage Matteo]	FALSE	0.23	122	3.709e-27													VOG23599	REFSEQ tail fiber protein; Xu	Xu	0	FALSE	F
no034_0_WW8_metaviralspades_109_length_17945_cov_7_205523_cutoff_5_type_linears||full_20	all_viruses_virsorter_vibrant_genomad_min10000_derepspecclust_noequals	no034_0_WW8_metaviralspades_109_length_17945_cov_7_205523_cutoff_5_type_linears||full	20	14917	15102	-1	E																								0	FALSE	F
no034_0_WW8_metaviralspades_109_length_17945_cov_7_205523_cutoff_5_type_linears||full_21	all_viruses_virsorter_vibrant_genomad_min10000_derepspecclust_noequals	no034_0_WW8_metaviralspades_109_length_17945_cov_7_205523_cutoff_5_type_linears||full	21	15102	16604	-1	D			YP_009818439.1	YP_009818439.1 portal protein [Streptomyces phage Hiyaa]	FALSE	0.41	364	1.242e-108								Phage portal protein, SPP1 Gp6-like [PF05133.19]					VOG19178	REFSEQ portal protein; Xu	Xu	0	FALSE	F
no034_0_WW8_metaviralspades_109_length_17945_cov_7_205523_cutoff_5_type_linears||full_22	all_viruses_virsorter_vibrant_genomad_min10000_derepspecclust_noequals	no034_0_WW8_metaviralspades_109_length_17945_cov_7_205523_cutoff_5_type_linears||full	22	16757	16966	1	E																								0	FALSE	F
no034_0_WW8_metaviralspades_109_length_17945_cov_7_205523_cutoff_5_type_linears||full_23	all_viruses_virsorter_vibrant_genomad_min10000_derepspecclust_noequals	no034_0_WW8_metaviralspades_109_length_17945_cov_7_205523_cutoff_5_type_linears||full	23	17082	17945	-1	C	K06909	phage terminase large subunit	YP_009818438.1	YP_009818438.1 terminase large subunit [Streptomyces phage Hiyaa]	FALSE	0.554	305	5.571e-92								Terminase large subunit, T4likevirus-type, N-terminal [PF03237.21]; Terminase RNAseH like domain [PF17288.8]; Phage terminase large subunit [PF04466.19]								0	FALSE	F
no034_0_WW8_metaviralspades_11_length_36279_cov_8_232269_cutoff_5_type_linears||full_1	all_viruses_virsorter_vibrant_genomad_min10000_derepspecclust_noequals	no034_0_WW8_metaviralspades_11_length_36279_cov_8_232269_cutoff_5_type_linears||full	1	2	811	1	D			YP_009205593.1	YP_009205593.1 porphyrin biosynthesis [Mycobacterium phage Archie]	FALSE	0.284	70	4.278e-12								AAA domain (dynein-related subfamily) [PF07728.20]								0	FALSE	F
no034_0_WW8_metaviralspades_11_length_36279_cov_8_232269_cutoff_5_type_linears||full_2	all_viruses_virsorter_vibrant_genomad_min10000_derepspecclust_noequals	no034_0_WW8_metaviralspades_11_length_36279_cov_8_232269_cutoff_5_type_linears||full	2	837	1748	1	D																Domain of unknown function (DUF7192) [PF23822.1]								0	FALSE	F
no034_0_WW8_metaviralspades_11_length_36279_cov_8_232269_cutoff_5_type_linears||full_3	all_viruses_virsorter_vibrant_genomad_min10000_derepspecclust_noequals	no034_0_WW8_metaviralspades_11_length_36279_cov_8_232269_cutoff_5_type_linears||full	3	1820	2362	1	E																								0	FALSE	F
no034_0_WW8_metaviralspades_11_length_36279_cov_8_232269_cutoff_5_type_linears||full_4	all_viruses_virsorter_vibrant_genomad_min10000_derepspecclust_noequals	no034_0_WW8_metaviralspades_11_length_36279_cov_8_232269_cutoff_5_type_linears||full	4	2375	2872	1	E																								0	FALSE	F
no034_0_WW8_metaviralspades_11_length_36279_cov_8_232269_cutoff_5_type_linears||full_5	all_viruses_virsorter_vibrant_genomad_min10000_derepspecclust_noequals	no034_0_WW8_metaviralspades_11_length_36279_cov_8_232269_cutoff_5_type_linears||full	5	2869	3081	1	E																								0	FALSE	F
no034_0_WW8_metaviralspades_11_length_36279_cov_8_232269_cutoff_5_type_linears||full_6	all_viruses_virsorter_vibrant_genomad_min10000_derepspecclust_noequals	no034_0_WW8_metaviralspades_11_length_36279_cov_8_232269_cutoff_5_type_linears||full	6	3078	3446	1	E																								0	FALSE	F
no034_0_WW8_metaviralspades_11_length_36279_cov_8_232269_cutoff_5_type_linears||full_7	all_viruses_virsorter_vibrant_genomad_min10000_derepspecclust_noequals	no034_0_WW8_metaviralspades_11_length_36279_cov_8_232269_cutoff_5_type_linears||full	7	3443	3640	1	E																								0	FALSE	F
no034_0_WW8_metaviralspades_11_length_36279_cov_8_232269_cutoff_5_type_linears||full_8	all_viruses_virsorter_vibrant_genomad_min10000_derepspecclust_noequals	no034_0_WW8_metaviralspades_11_length_36279_cov_8_232269_cutoff_5_type_linears||full	8	3637	4032	1	D									MER0023663	S81	MER0023663 - family S81 unassigned homologues (Branchiostoma floridae) [S81.UPW]#S81#{peptidase unit: 25-138}~source XP_002602594~	FALSE	0.485	81	3.28e-17	Destabilase [PF05497.17]								0	FALSE	PF
no034_0_WW8_metaviralspades_11_length_36279_cov_8_232269_cutoff_5_type_linears||full_9	all_viruses_virsorter_vibrant_genomad_min10000_derepspecclust_noequals	no034_0_WW8_metaviralspades_11_length_36279_cov_8_232269_cutoff_5_type_linears||full	9	4029	4424	1	E																								0	FALSE	F
no034_0_WW8_metaviralspades_11_length_36279_cov_8_232269_cutoff_5_type_linears||full_10	all_viruses_virsorter_vibrant_genomad_min10000_derepspecclust_noequals	no034_0_WW8_metaviralspades_11_length_36279_cov_8_232269_cutoff_5_type_linears||full	10	4417	4740	1	E																								0	FALSE	F
no034_0_WW8_metaviralspades_11_length_36279_cov_8_232269_cutoff_5_type_linears||full_11	all_viruses_virsorter_vibrant_genomad_min10000_derepspecclust_noequals	no034_0_WW8_metaviralspades_11_length_36279_cov_8_232269_cutoff_5_type_linears||full	11	4728	5414	1	C	K06400	site-specific DNA recombinase	YP_009010013.1	YP_009010013.1 integrase [Mycobacterium phage RhynO]	FALSE	0.289	78	8.521e-15								Resolvase, N terminal domain [PF00239.26]					VOG19856	sp|O32006|YOKA_BACSU Resolvase homolog YokA; Xr	Xr	0	FALSE	VF
no034_0_WW8_metaviralspades_11_length_36279_cov_8_232269_cutoff_5_type_linears||full_12	all_viruses_virsorter_vibrant_genomad_min10000_derepspecclust_noequals	no034_0_WW8_metaviralspades_11_length_36279_cov_8_232269_cutoff_5_type_linears||full	12	5353	5688	-1	D																Phage putative PDDEXK endonuclease [PF24608.1]								0	FALSE
no034_0_WW8_metaviralspades_11_length_36279_cov_8_232269_cutoff_5_type_linears||full_13	all_viruses_virsorter_vibrant_genomad_min10000_derepspecclust_noequals	no034_0_WW8_metaviralspades_11_length_36279_cov_8_232269_cutoff_5_type_linears||full	13	5685	5861	-1	E																								0	FALSE
no034_0_WW8_metaviralspades_11_length_36279_cov_8_232269_cutoff_5_type_linears||full_14	all_viruses_virsorter_vibrant_genomad_min10000_derepspecclust_noequals	no034_0_WW8_metaviralspades_11_length_36279_cov_8_232269_cutoff_5_type_linears||full	14	5858	6613	-1	D																Toprim-like [PF13155.12]								0	FALSE
no034_0_WW8_metaviralspades_11_length_36279_cov_8_232269_cutoff_5_type_linears||full_15	all_viruses_virsorter_vibrant_genomad_min10000_derepspecclust_noequals	no034_0_WW8_metaviralspades_11_length_36279_cov_8_232269_cutoff_5_type_linears||full	15	6567	6863	-1	E																								0	FALSE
[truncated: 2,526,485 more chars]
